# A catalogue of omics biological ageing clocks reveals substantial commonality and associations with disease risk

**DOI:** 10.1101/2021.02.01.429117

**Authors:** Erin Macdonald-Dunlop, Nele Taba, Lucija Klaric, Azra Frkatovic, Rosie Walker, Caroline Hayward, Tonu Esko, Chris Haley, Krista Fischer, James F Wilson, Peter K Joshi

**Author notes:** These Authors contributed equally (James F Wilson, Peter K Joshi).

## Abstract

Biological age (BA), a measure of functional capacity and prognostic of health outcomes that discriminates between individuals of the same chronological age (chronAge), has been estimated using a variety of biomarkers. Previous comparative studies have mainly used epigenetic models (clocks), we use ~1000 participants to create eleven omics ageing clocks, with correlations of 0.45-0.97 with chronAge, even with substantial sub-setting of biomarkers. These clocks track common aspects of ageing with 94% of the variance in chronAge being shared among clocks. The difference between BA and chronAge - omics clock age acceleration (OCAA) - often associates with health measures. One year’s OCAA typically has the same effect on risk factors/10-year disease incidence as 0.46/0.45 years of chronAge. Epigenetic and IgG glycomics clocks appeared to track generalised ageing while others capture specific risks. We conclude BA is measurable and prognostic and that future work should prioritise health outcomes over chronAge.

## Supplementary Table 2 for "A catalogue of omics biological ageing clocks reveals substantial commonality and associations with disease risk"

### Sheet: PEA Proteomics
Panel	Assay	Uniprot_ID	OlinkID	variable_name	pass_qc	selected	available_core	selected_core	avail_sub_1	selected_sub_1	avail_sub_2	selected_sub_2
Olink CARDIOMETABOLIC(v.3601)	PRCP	P42785	OID01272	cm_prcp	1	1	0	0	0	0	0	0
Olink CARDIOMETABOLIC(v.3601)	CA1	P00915	OID01223	cm_ca1	1	0	0	0	0	0	0	0
Olink CARDIOMETABOLIC(v.3601)	ICAM1	P05362	OID01230	cm_icam1	1	1	0	0	0	0	0	0
Olink CARDIOMETABOLIC(v.3601)	CHL1	O00533	OID01216	cm_chl1	1	0	0	0	0	0	0	0
Olink CARDIOMETABOLIC(v.3601)	TGFBI	Q15582	OID01291	cm_tgfbi	1	1	0	0	0	0	0	0
Olink CARDIOMETABOLIC(v.3601)	ENG	P17813	OID01254	cm_eng	1	0	0	0	0	0	0	0
Olink CARDIOMETABOLIC(v.3601)	PLTP	P55058	OID01275	cm_pltp	1	1	1	1	0	0	0	0
Olink CARDIOMETABOLIC(v.3601)	SERPINA7	P05543	OID01232	cm_serpina7	1	0	0	0	0	0	0	0
Olink CARDIOMETABOLIC(v.3601)	IGFBP3	P17936	OID01255	cm_igfbp3	1	0	0	0	0	0	0	0
Olink CARDIOMETABOLIC(v.3601)	CR2	P20023	OID01258	cm_cr2	1	0	0	0	0	0	0	0
Olink CARDIOMETABOLIC(v.3601)	SERPINA5	P05154	OID01229	cm_serpina5	1	0	0	0	0	0	0	0
Olink CARDIOMETABOLIC(v.3601)	FCGR3B	O75015	OID01219	cm_fcgr3b	1	0	0	0	0	0	0	0
Olink CARDIOMETABOLIC(v.3601)	IGFBP6	P24592	OID01264	cm_igfbp6	1	0	0	0	0	0	0	0
Olink CARDIOMETABOLIC(v.3601)	CDH1	P12830	OID01245	cm_cdh1	1	0	0	0	0	0	0	0
Olink CARDIOMETABOLIC(v.3601)	CCL5	P13501	OID01246	cm_ccl5	1	0	0	0	0	0	0	0
Olink CARDIOMETABOLIC(v.3601)	CCL14	Q16627	OID01292	cm_ccl14	1	0	0	0	0	0	0	0
Olink CARDIOMETABOLIC(v.3601)	GNLY	P22749	OID01262	cm_gnly	0	0	0	0	0	0	0	0
Olink CARDIOMETABOLIC(v.3601)	NOTCH1	P46531	OID01273	cm_notch1	1	0	0	0	0	0	0	0
Olink CARDIOMETABOLIC(v.3601)	PAM	P19021	OID01256	cm_pam	1	0	0	0	0	0	0	0
Olink CARDIOMETABOLIC(v.3601)	PROC	P04070	OID01228	cm_proc	1	0	0	0	0	0	0	0
Olink CARDIOMETABOLIC(v.3601)	CST3	P01034	OID01225	cm_cst3	1	0	0	0	0	0	0	0
Olink CARDIOMETABOLIC(v.3601)	NCAM1	P13591	OID01247	cm_ncam1	1	0	0	0	0	0	0	0
Olink CARDIOMETABOLIC(v.3601)	PCOLCE	Q15113	OID01289	cm_pcolce	1	0	0	0	0	0	0	0
Olink CARDIOMETABOLIC(v.3601)	LILRB1	Q8NHL6	OID01297	cm_lilrb1	1	0	0	0	0	0	0	0
Olink CARDIOMETABOLIC(v.3601)	MET	P08581	OID01238	cm_met	1	0	0	0	0	0	0	0
Olink CARDIOMETABOLIC(v.3601)	LTBP2	Q14767	OID01288	cm_ltbp2	1	1	0	0	0	0	0	0
Olink CARDIOMETABOLIC(v.3601)	IL7R	P16871	OID01253	cm_il7r	1	1	1	1	0	0	0	0
Olink CARDIOMETABOLIC(v.3601)	VCAM1	P19320	OID01257	cm_vcam1	1	0	0	0	0	0	0	0
Olink CARDIOMETABOLIC(v.3601)	SELL	P14151	OID01249	cm_sell	1	1	0	0	0	0	0	0
Olink CARDIOMETABOLIC(v.3601)	F11	P03951	OID01227	cm_f11	1	0	0	0	0	0	0	0
Olink CARDIOMETABOLIC(v.3601)	COMP	P49747	OID01274	cm_comp	1	0	0	0	0	0	0	0
Olink CARDIOMETABOLIC(v.3601)	CA4	P22748	OID01261	cm_ca4	1	0	0	0	0	0	0	0
Olink CARDIOMETABOLIC(v.3601)	PTPRS	Q13332	OID01284	cm_ptprs	1	0	0	0	0	0	0	0
Olink CARDIOMETABOLIC(v.3601)	MBL2	P11226	OID01243	cm_mbl2	1	0	0	0	0	0	0	0
Olink CARDIOMETABOLIC(v.3601)	TIMP1	P01033	OID01224	cm_timp1	1	0	0	0	0	0	0	0
Olink CARDIOMETABOLIC(v.3601)	ANGPTL3	Q9Y5C1	OID01306	cm_angptl3	1	1	0	0	0	0	0	0
Olink CARDIOMETABOLIC(v.3601)	REG3A	Q06141	OID01280	cm_reg3a	0	0	0	0	0	0	0	0
Olink CARDIOMETABOLIC(v.3601)	SOD1	P00441	OID01222	cm_sod1	0	0	0	0	0	0	0	0
Olink CARDIOMETABOLIC(v.3601)	CD46	P15529	OID01251	cm_cd46	1	0	0	0	0	0	0	0
Olink CARDIOMETABOLIC(v.3601)	ITGAM	P11215	OID01242	cm_itgam	1	1	0	0	0	0	0	0
Olink CARDIOMETABOLIC(v.3601)	TNC	P24821	OID01265	cm_tnc	1	0	0	0	0	0	0	0
Olink CARDIOMETABOLIC(v.3601)	NID1	P14543	OID01250	cm_nid1	1	0	0	0	0	0	0	0
Olink CARDIOMETABOLIC(v.3601)	CFHR5	Q9BXR6	OID01302	cm_cfhr5	1	0	0	0	0	0	0	0
Olink CARDIOMETABOLIC(v.3601)	SPARCL1	Q14515	OID01287	cm_sparcl1	1	0	0	0	0	0	0	0
Olink CARDIOMETABOLIC(v.3601)	PLXNB2	O15031	OID01218	cm_plxnb2	1	0	0	0	0	0	0	0
Olink CARDIOMETABOLIC(v.3601)	MEGF9	Q9H1U4	OID01303	cm_megf9	1	0	0	0	0	0	0	0
Olink CARDIOMETABOLIC(v.3601)	ANG	P03950	OID01226	cm_ang	1	0	0	0	0	0	0	0
Olink CARDIOMETABOLIC(v.3601)	ST6GAL1	P15907	OID01252	cm_st6gal1	1	1	0	0	0	0	0	0
Olink CARDIOMETABOLIC(v.3601)	DPP4	P27487	OID01266	cm_dpp4	1	0	0	0	0	0	0	0
Olink CARDIOMETABOLIC(v.3601)	REG1A	P05451	OID01231	cm_reg1a	1	0	0	0	0	0	0	0
Olink CARDIOMETABOLIC(v.3601)	QPCT	Q16769	OID01293	cm_qpct	1	0	0	0	0	0	0	0
Olink CARDIOMETABOLIC(v.3601)	FCN2	Q15485	OID01290	cm_fcn2	1	1	0	0	0	0	0	0
Olink CARDIOMETABOLIC(v.3601)	FETUB	Q9UGM5	OID01305	cm_fetub	1	0	0	0	0	0	0	0
Olink CARDIOMETABOLIC(v.3601)	CES1	P23141	OID01263	cm_ces1	1	0	0	0	0	0	0	0
Olink CARDIOMETABOLIC(v.3601)	CRTAC1	Q9NQ79	OID01304	cm_crtac1	1	1	1	1	0	0	0	0
Olink CARDIOMETABOLIC(v.3601)	TCN2	P20062	OID01259	cm_tcn2	1	0	0	0	0	0	0	0
Olink CARDIOMETABOLIC(v.3601)	PRSS2	P07478	OID01236	cm_prss2	1	0	0	0	0	0	0	0
Olink CARDIOMETABOLIC(v.3601)	ICAM3	P32942	OID01267	cm_icam3	1	0	0	0	0	0	0	0
Olink CARDIOMETABOLIC(v.3601)	SAA4	P35542	OID01269	cm_saa4	1	0	0	0	0	0	0	0
Olink CARDIOMETABOLIC(v.3601)	CNDP1	Q96KN2	OID01299	cm_cndp1	1	0	0	0	0	0	0	0
Olink CARDIOMETABOLIC(v.3601)	FCGR2A	P12318	OID01244	cm_fcgr2a	0	0	0	0	0	0	0	0
Olink CARDIOMETABOLIC(v.3601)	NRP1	O14786	OID01217	cm_nrp1	1	1	0	0	0	0	0	0
Olink CARDIOMETABOLIC(v.3601)	EFEMP1	Q12805	OID01281	cm_efemp1	1	1	0	0	0	0	0	0
Olink CARDIOMETABOLIC(v.3601)	TIMD4	Q96H15	OID01298	cm_timd4	1	0	0	0	0	0	0	0
Olink CARDIOMETABOLIC(v.3601)	FAP	Q12884	OID01282	cm_fap	1	1	0	0	0	0	0	0
Olink CARDIOMETABOLIC(v.3601)	TIE1	P35590	OID01270	cm_tie1	1	1	0	0	0	0	0	0
Olink CARDIOMETABOLIC(v.3601)	THBS4	P35443	OID01268	cm_thbs4	1	0	0	0	0	0	0	0
Olink CARDIOMETABOLIC(v.3601)	F7	P08709	OID01239	cm_f7	1	0	0	0	0	0	0	0
Olink CARDIOMETABOLIC(v.3601)	GP1BA	P07359	OID01234	cm_gp1ba	1	0	0	0	0	0	0	0
Olink CARDIOMETABOLIC(v.3601)	LYVE1	Q9Y5Y7	OID01307	cm_lyve1	1	0	0	0	0	0	0	0
Olink CARDIOMETABOLIC(v.3601)	CA3	P07451	OID01235	cm_ca3	1	0	0	0	0	0	0	0
Olink CARDIOMETABOLIC(v.3601)	TGFBR3	Q03167	OID01279	cm_tgfbr3	1	0	0	0	0	0	0	0
Olink CARDIOMETABOLIC(v.3601)	DEFA1	P59665	OID01277	cm_defa1	0	0	0	0	0	0	0	0
Olink CARDIOMETABOLIC(v.3601)	CD59	P13987	OID01248	cm_cd59	0	0	0	0	0	0	0	0
Olink CARDIOMETABOLIC(v.3601)	APOM	O95445	OID01221	cm_apom	1	0	0	0	0	0	0	0
Olink CARDIOMETABOLIC(v.3601)	OSMR	Q99650	OID01300	cm_osmr	1	1	0	0	0	0	0	0
Olink CARDIOMETABOLIC(v.3601)	LILRB2	Q8N423	OID01296	cm_lilrb2	1	0	0	0	0	0	0	0
Olink CARDIOMETABOLIC(v.3601)	UMOD	P07911	OID01237	cm_umod	1	0	0	0	0	0	0	0
Olink CARDIOMETABOLIC(v.3601)	CCL18	P55774	OID01276	cm_ccl18	1	0	0	0	0	0	0	0
Olink CARDIOMETABOLIC(v.3601)	COL18A1	P39060	OID01271	cm_col18a1	1	0	0	0	0	0	0	0
Olink CARDIOMETABOLIC(v.3601)	LCN2	P80188	OID01278	cm_lcn2	1	0	0	0	0	0	0	0
Olink CARDIOMETABOLIC(v.3601)	KIT	P10721	OID01241	cm_kit	1	0	0	0	0	0	0	0
Olink CARDIOMETABOLIC(v.3601)	C1QTNF1	Q9BXJ1	OID01301	cm_c1qtnf1	1	0	0	0	0	0	0	0
Olink CARDIOMETABOLIC(v.3601)	AOC3	Q16853	OID01294	cm_aoc3	1	0	0	0	0	0	0	0
Olink CARDIOMETABOLIC(v.3601)	GAS6	Q14393	OID01286	cm_gas6	1	0	0	0	0	0	0	0
Olink CARDIOMETABOLIC(v.3601)	IGLC2	P0CG05	OID01240	cm_iglc2	1	0	0	0	0	0	0	0
Olink CARDIOMETABOLIC(v.3601)	PLA2G7	Q13093	OID01283	cm_pla2g7	1	1	0	0	0	0	0	0
Olink CARDIOMETABOLIC(v.3601)	TNXB	P22105	OID01260	cm_tnxb	1	1	1	1	0	0	0	0
Olink CARDIOMETABOLIC(v.3601)	MFAP5	Q13361	OID01285	cm_mfap5	1	1	0	0	0	0	0	0
Olink CARDIOMETABOLIC(v.3601)	VASN	Q6EMK4	OID01295	cm_vasn	1	1	0	0	0	0	0	0
Olink CARDIOMETABOLIC(v.3601)	LILRB5	O75023	OID01220	cm_lilrb5	1	0	0	0	0	0	0	0
Olink CARDIOMETABOLIC(v.3601)	C2	P06681	OID01233	cm_c2	1	0	0	0	0	0	0	0
Olink CELL REGULATION(v.3701)	GCG	P01275	OID01329	cr_gcg	1	0	0	0	0	0	0	0
Olink CELL REGULATION(v.3701)	SLAMF8	Q9P0V8	OID01391	cr_slamf8	1	0	0	0	0	0	0	0
Olink CELL REGULATION(v.3701)	SLITRK2	Q9H156	OID01382	cr_slitrk2	1	1	0	0	0	0	0	0
Olink CELL REGULATION(v.3701)	TACC3	Q9Y6A5	OID01399	cr_tacc3	1	0	0	0	0	0	0	0
Olink CELL REGULATION(v.3701)	LRRN1	Q6UXK5	OID01362	cr_lrrn1	1	0	0	0	0	0	0	0
Olink CELL REGULATION(v.3701)	SORCS2	Q96PQ0	OID01377	cr_sorcs2	1	0	0	0	0	0	0	0
Olink CELL REGULATION(v.3701)	FAM19A5	Q7Z5A7	OID01363	cr_fam19a5	1	0	0	0	0	0	0	0
Olink CELL REGULATION(v.3701)	BGN	P21810	OID01339	cr_bgn	0	0	0	0	0	0	0	0
Olink CELL REGULATION(v.3701)	AMIGO2	Q86SJ2	OID01365	cr_amigo2	1	0	0	0	0	0	0	0
Olink CELL REGULATION(v.3701)	PFKM	P08237	OID01333	cr_pfkm	1	0	0	0	0	0	0	0
Olink CELL REGULATION(v.3701)	COL4A1	P02462	OID01330	cr_col4a1	1	0	0	0	0	0	0	0
Olink CELL REGULATION(v.3701)	GH2	P01242	OID01328	cr_gh2	1	0	0	0	0	0	0	0
Olink CELL REGULATION(v.3701)	ARSB	P15848	OID01337	cr_arsb	1	0	0	0	0	0	0	0
Olink CELL REGULATION(v.3701)	RGS8	P57771	OID01346	cr_rgs8	1	0	0	0	0	0	0	0
Olink CELL REGULATION(v.3701)	CBL	P22681	OID01340	cr_cbl	1	0	0	0	0	0	0	0
Olink CELL REGULATION(v.3701)	SIGLEC10	Q96LC7	OID01375	cr_siglec10	1	0	0	0	0	0	0	0
Olink CELL REGULATION(v.3701)	OMG	P23515	OID01341	cr_omg	1	0	0	0	0	0	0	0
Olink CELL REGULATION(v.3701)	CFC1	P0CG37	OID01335	cr_cfc1	1	0	0	0	0	0	0	0
Olink CELL REGULATION(v.3701)	SKAP1	Q86WV1	OID01366	cr_skap1	1	0	0	0	0	0	0	0
Olink CELL REGULATION(v.3701)	MRC2	Q9UBG0	OID01392	cr_mrc2	0	0	0	0	0	0	0	0
Olink CELL REGULATION(v.3701)	IQGAP2	Q13576	OID01357	cr_iqgap2	1	0	0	0	0	0	0	0
Olink CELL REGULATION(v.3701)	LYAR	Q9NX58	OID01388	cr_lyar	0	0	0	0	0	0	0	0
Olink CELL REGULATION(v.3701)	SLITRK6	Q9H5Y7	OID01383	cr_slitrk6	1	1	0	0	0	0	0	0
Olink CELL REGULATION(v.3701)	GALNT2	Q10471	OID01353	cr_galnt2	1	1	0	0	0	0	0	0
Olink CELL REGULATION(v.3701)	GFRA2	O00451	OID01311	cr_gfra2	1	0	0	0	0	0	0	0
Olink CELL REGULATION(v.3701)	SIGLEC6	O43699	OID01317	cr_siglec6	1	0	0	0	0	0	0	0
Olink CELL REGULATION(v.3701)	BCL2L11	O43521-2	OID01316	cr_bcl2l11	1	0	0	0	0	0	0	0
Olink CELL REGULATION(v.3701)	MOG	Q16653	OID01358	cr_mog	1	0	0	0	0	0	0	0
Olink CELL REGULATION(v.3701)	GKN1	Q9NS71	OID01386	cr_gkn1	1	0	0	0	0	0	0	0
Olink CELL REGULATION(v.3701)	DCBLD2	Q96PD2	OID01376	cr_dcbld2	1	0	0	0	0	0	0	0
Olink CELL REGULATION(v.3701)	PRDX6	P30041	OID01343	cr_prdx6	1	1	0	0	0	0	0	0
Olink CELL REGULATION(v.3701)	METAP1D	Q6UB28	OID01360	cr_metap1d	1	0	0	0	0	0	0	0
Olink CELL REGULATION(v.3701)	FATC1	O95644	OID01325	cr_fatc1	1	0	0	0	0	0	0	0
Olink CELL REGULATION(v.3701)	CRX	O43186	OID01315	cr_crx	1	0	0	0	0	0	0	0
Olink CELL REGULATION(v.3701)	TACSTD2	P09758	OID01334	cr_tacstd2	1	0	0	0	0	0	0	0
Olink CELL REGULATION(v.3701)	WASF1	Q92558	OID01371	cr_wasf1	1	0	0	0	0	0	0	0
Olink CELL REGULATION(v.3701)	TDRKH	Q9Y2W6	OID01397	cr_tdrkh	1	0	0	0	0	0	0	0
Olink CELL REGULATION(v.3701)	ARHGEF12	Q9NZN5	OID01390	cr_arhgef12	1	0	0	0	0	0	0	0
Olink CELL REGULATION(v.3701)	PREB	Q9HCU5	OID01384	cr_preb	0	0	0	0	0	0	0	0
Olink CELL REGULATION(v.3701)	GSAP	A4D1B5	OID01308	cr_gsap	0	0	0	0	0	0	0	0
Olink CELL REGULATION(v.3701)	SEMA4C	Q9C0C4	OID01381	cr_sema4c	1	0	0	0	0	0	0	0
Olink CELL REGULATION(v.3701)	NINJ1	Q92982	OID01372	cr_ninj1	0	0	0	0	0	0	0	0
Olink CELL REGULATION(v.3701)	CPXM1	Q96SM3	OID01378	cr_cpxm1	1	0	0	0	0	0	0	0
Olink CELL REGULATION(v.3701)	CDNF	Q49AH0	OID01359	cr_cdnf	1	0	0	0	0	0	0	0
Olink CELL REGULATION(v.3701)	LYPD1	Q8N2G4	OID01367	cr_lypd1	1	0	0	0	0	0	0	0
Olink CELL REGULATION(v.3701)	NCLN	Q969V3	OID01373	cr_ncln	1	1	0	0	0	0	0	0
Olink CELL REGULATION(v.3701)	BOC	Q9BWV1	OID01380	cr_boc	1	0	0	0	0	0	0	0
Olink CELL REGULATION(v.3701)	TP53	P04637	OID01331	cr_tp53	1	1	0	0	0	0	0	0
Olink CELL REGULATION(v.3701)	LRMP	Q12912	OID01354	cr_lrmp	1	0	0	0	0	0	0	0
Olink CELL REGULATION(v.3701)	ARHGAP1	Q07960	OID01352	cr_arhgap1	1	0	0	0	0	0	0	0
Olink CELL REGULATION(v.3701)	TCL1B	O95988	OID01326	cr_tcl1b	1	0	0	0	0	0	0	0
Olink CELL REGULATION(v.3701)	FGF-21	Q9NSA1	OID01387	cr_fgf.21	1	0	0	0	0	0	0	0
Olink CELL REGULATION(v.3701)	SEZ6L2	Q6UXD5	OID01361	cr_sez6l2	1	0	0	0	0	0	0	0
Olink CELL REGULATION(v.3701)	JUN	P05412	OID01332	cr_jun	1	0	0	0	0	0	0	0
Olink CELL REGULATION(v.3701)	ATG4A	Q8WYN0	OID01370	cr_atg4a	0	0	0	0	0	0	0	0
Olink CELL REGULATION(v.3701)	SULT2A1	Q06520	OID01351	cr_sult2a1	1	0	0	0	0	0	0	0
Olink CELL REGULATION(v.3701)	DDAH1	O94760	OID01323	cr_ddah1	0	0	0	0	0	0	0	0
Olink CELL REGULATION(v.3701)	PROK1	P58294	OID01347	cr_prok1	1	0	0	0	0	0	0	0
Olink CELL REGULATION(v.3701)	CAMKK1	Q8N5S9	OID01368	cr_camkk1	1	0	0	0	0	0	0	0
Olink CELL REGULATION(v.3701)	PODXL2	Q9NZ53	OID01389	cr_podxl2	1	1	1	1	0	0	0	0
Olink CELL REGULATION(v.3701)	VAMP5	O95183	OID01324	cr_vamp5	0	0	0	0	0	0	0	0
Olink CELL REGULATION(v.3701)	LGALS7	P47929	OID01344	cr_lgals7	1	0	0	0	0	0	0	0
Olink CELL REGULATION(v.3701)	OPTC	Q9UBM4	OID01393	cr_optc	1	1	1	1	0	0	0	0
Olink CELL REGULATION(v.3701)	BCR	P11274	OID01336	cr_bcr	1	0	0	0	0	0	0	0
Olink CELL REGULATION(v.3701)	KLK12	Q9UKR0	OID01395	cr_klk12	1	0	0	0	0	0	0	0
Olink CELL REGULATION(v.3701)	DKKL1	Q9UK85	OID01394	cr_dkkl1	1	1	0	0	0	0	0	0
Olink CELL REGULATION(v.3701)	KAZALD1	Q96I82	OID01374	cr_kazald1	1	0	0	0	0	0	0	0
Olink CELL REGULATION(v.3701)	PCDH17	O14917	OID01314	cr_pcdh17	1	0	0	0	0	0	0	0
Olink CELL REGULATION(v.3701)	APBB1IP	Q7Z5R6	OID01364	cr_apbb1ip	1	0	0	0	0	0	0	0
Olink CELL REGULATION(v.3701)	HS6ST1	O60243	OID01320	cr_hs6st1	1	0	0	0	0	0	0	0
Olink CELL REGULATION(v.3701)	TNFRSF10A	O00220	OID01309	cr_tnfrsf10a	1	0	0	0	0	0	0	0
Olink CELL REGULATION(v.3701)	STX16	O14662	OID01312	cr_stx16	0	0	0	0	0	0	0	0
Olink CELL REGULATION(v.3701)	IGSF3	O75054	OID01321	cr_igsf3	1	1	0	0	0	0	0	0
Olink CELL REGULATION(v.3701)	HS3ST3B1	Q9Y662	OID01398	cr_hs3st3b1	1	0	0	0	0	0	0	0
Olink CELL REGULATION(v.3701)	CRISP2	P16562	OID01338	cr_crisp2	1	0	0	0	0	0	0	0
Olink CELL REGULATION(v.3701)	WNT9A	O14904	OID01313	cr_wnt9a	1	1	1	1	0	0	0	0
Olink CELL REGULATION(v.3701)	NFKBIE	O00221	OID01310	cr_nfkbie	0	0	0	0	0	0	0	0
Olink CELL REGULATION(v.3701)	PAK4	O96013	OID01327	cr_pak4	0	0	0	0	0	0	0	0
Olink CELL REGULATION(v.3701)	STX6	O43752	OID01318	cr_stx6	1	1	0	0	0	0	0	0
Olink CELL REGULATION(v.3701)	DNAJB1	P25685	OID01342	cr_dnajb1	1	0	0	0	0	0	0	0
Olink CELL REGULATION(v.3701)	DCTN2	Q13561	OID01356	cr_dctn2	0	0	0	0	0	0	0	0
Olink CELL REGULATION(v.3701)	AGR3	Q8TD06	OID01369	cr_agr3	1	1	0	0	0	0	0	0
Olink CELL REGULATION(v.3701)	VEGFD	O43915	OID01319	cr_vegfd	1	0	0	0	0	0	0	0
Olink CELL REGULATION(v.3701)	FLI1	Q01543	OID01348	cr_fli1	1	0	0	0	0	0	0	0
Olink CELL REGULATION(v.3701)	ZBTB16	Q05516	OID01350	cr_zbtb16	1	0	0	0	0	0	0	0
Olink CELL REGULATION(v.3701)	WASF3	Q9UPY6	OID01396	cr_wasf3	1	0	0	0	0	0	0	0
Olink CELL REGULATION(v.3701)	ZBTB17	Q13105	OID01355	cr_zbtb17	1	0	0	0	0	0	0	0
Olink CELL REGULATION(v.3701)	MAP2K6	P52564	OID01345	cr_map2k6	1	0	0	0	0	0	0	0
Olink CELL REGULATION(v.3701)	ENTPD6	O75354	OID01322	cr_entpd6	1	0	0	0	0	0	0	0
Olink CELL REGULATION(v.3701)	CLSTN3	Q9BQT9	OID01379	cr_clstn3	0	0	0	0	0	0	0	0
Olink CELL REGULATION(v.3701)	IL17RB	Q9NRM6	OID01385	cr_il17rb	1	0	0	0	0	0	0	0
Olink CELL REGULATION(v.3701)	GCNT1	Q02742	OID01349	cr_gcnt1	0	0	0	0	0	0	0	0
Olink DEVELOPMENT(v.3511)	CTSF	Q9UBX1	OID01400	dev_ctsf	1	1	1	1	0	0	0	0
Olink DEVELOPMENT(v.3511)	MATN2	O00339	OID01401	dev_matn2	1	0	0	0	0	0	0	0
Olink DEVELOPMENT(v.3511)	HTRA2	O43464	OID01402	dev_htra2	1	0	0	0	0	0	0	0
Olink DEVELOPMENT(v.3511)	MFGE8	Q08431	OID01403	dev_mfge8	1	0	0	0	0	0	0	0
Olink DEVELOPMENT(v.3511)	NUDT5	Q9UKK9	OID01404	dev_nudt5	1	0	0	0	0	0	0	0
Olink DEVELOPMENT(v.3511)	ACAN	P16112	OID01405	dev_acan	1	0	0	0	0	0	0	0
Olink DEVELOPMENT(v.3511)	ITGB1	P05556	OID01406	dev_itgb1	1	0	0	0	0	0	0	0
Olink DEVELOPMENT(v.3511)	DKK3	Q9UBP4	OID01407	dev_dkk3	1	1	1	1	0	0	0	0
Olink DEVELOPMENT(v.3511)	SPINT2	O43291	OID01408	dev_spint2	1	0	0	0	0	0	0	0
Olink DEVELOPMENT(v.3511)	APP	P05067	OID01409	dev_app	0	0	0	0	0	0	0	0
Olink DEVELOPMENT(v.3511)	HAVCR2	Q8TDQ0	OID01410	dev_havcr2	1	0	0	0	0	0	0	0
Olink DEVELOPMENT(v.3511)	DSC2	Q02487	OID01411	dev_dsc2	1	0	0	0	0	0	0	0
Olink DEVELOPMENT(v.3511)	TMSB10	P63313	OID01412	dev_tmsb10	1	0	0	0	0	0	0	0
Olink DEVELOPMENT(v.3511)	ANGPTL4	Q9BY76	OID01413	dev_angptl4	1	0	0	0	0	0	0	0
Olink DEVELOPMENT(v.3511)	INHBC	P55103	OID01414	dev_inhbc	1	1	0	0	0	0	0	0
Olink DEVELOPMENT(v.3511)	SPINK1	P00995	OID01415	dev_spink1	1	1	0	0	0	0	0	0
Olink DEVELOPMENT(v.3511)	CLEC11A	Q9Y240	OID01416	dev_clec11a	1	1	0	0	0	0	0	0
Olink DEVELOPMENT(v.3511)	PDGFRB	P09619	OID01417	dev_pdgfrb	1	1	1	1	0	0	0	0
Olink DEVELOPMENT(v.3511)	COCH	O43405	OID01418	dev_coch	1	0	0	0	0	0	0	0
Olink DEVELOPMENT(v.3511)	FCRL5	Q96RD9	OID01419	dev_fcrl5	1	0	0	0	0	0	0	0
Olink DEVELOPMENT(v.3511)	PILRA	Q9UKJ1	OID01420	dev_pilra	1	0	0	0	0	0	0	0
Olink DEVELOPMENT(v.3511)	B4GALT1	P15291	OID01421	dev_b4galt1	1	0	0	0	0	0	0	0
Olink DEVELOPMENT(v.3511)	CD300LG	Q6UXG3	OID01422	dev_cd300lg	1	0	0	0	0	0	0	0
Olink DEVELOPMENT(v.3511)	PARK7	Q99497	OID01423	dev_park7	1	0	0	0	0	0	0	0
Olink DEVELOPMENT(v.3511)	BLVRB	P30043	OID01424	dev_blvrb	1	0	0	0	0	0	0	0
Olink DEVELOPMENT(v.3511)	PLA2G4A	P47712	OID01425	dev_pla2g4a	1	0	0	0	0	0	0	0
Olink DEVELOPMENT(v.3511)	CD74	P04233	OID01426	dev_cd74	1	0	0	0	0	0	0	0
Olink DEVELOPMENT(v.3511)	CCL21	O00585	OID01427	dev_ccl21	1	1	1	1	0	0	0	0
Olink DEVELOPMENT(v.3511)	PTPRF	P10586	OID01428	dev_ptprf	1	0	0	0	0	0	0	0
Olink DEVELOPMENT(v.3511)	BCAM	P50895	OID01429	dev_bcam	1	0	0	0	0	0	0	0
Olink DEVELOPMENT(v.3511)	SIRPB1	O00241	OID01430	dev_sirpb1	1	0	0	0	0	0	0	0
Olink DEVELOPMENT(v.3511)	IGF2R	P11717	OID01431	dev_igf2r	0	0	0	0	0	0	0	0
Olink DEVELOPMENT(v.3511)	P4HB	P07237	OID01432	dev_p4hb	1	0	0	0	0	0	0	0
Olink DEVELOPMENT(v.3511)	FUCA1	P04066	OID01433	dev_fuca1	1	0	0	0	0	0	0	0
Olink DEVELOPMENT(v.3511)	ESAM	Q96AP7	OID01434	dev_esam	1	0	0	0	0	0	0	0
Olink DEVELOPMENT(v.3511)	ENPP2	Q13822	OID05025	dev_enpp2	1	0	0	0	0	0	0	0
Olink DEVELOPMENT(v.3511)	BST1	Q10588	OID01436	dev_bst1	1	0	0	0	0	0	0	0
Olink DEVELOPMENT(v.3511)	CST6	Q15828	OID01437	dev_cst6	1	0	0	0	0	0	0	0
Olink DEVELOPMENT(v.3511)	MYOC	Q99972	OID01438	dev_myoc	1	0	0	0	0	0	0	0
Olink DEVELOPMENT(v.3511)	SNAP29	O95721	OID01439	dev_snap29	1	1	0	0	0	0	0	0
Olink DEVELOPMENT(v.3511)	WFIKKN2	Q8TEU8	OID01440	dev_wfikkn2	1	0	0	0	0	0	0	0
Olink DEVELOPMENT(v.3511)	CDON	Q4KMG0	OID01441	dev_cdon	1	1	1	1	0	0	0	0
Olink DEVELOPMENT(v.3511)	CD177	Q8N6Q3	OID01442	dev_cd177	1	1	0	0	0	0	0	0
Olink DEVELOPMENT(v.3511)	NID2	Q14112	OID01443	dev_nid2	1	0	0	0	0	0	0	0
Olink DEVELOPMENT(v.3511)	DAG1	Q14118	OID01444	dev_dag1	1	0	0	0	0	0	0	0
Olink DEVELOPMENT(v.3511)	CD97	P48960	OID01445	dev_cd97	1	1	0	0	0	0	0	0
Olink DEVELOPMENT(v.3511)	PTPN6	P29350	OID01446	dev_ptpn6	1	0	0	0	0	0	0	0
Olink DEVELOPMENT(v.3511)	CD109	Q6YHK3	OID01447	dev_cd109	1	0	0	0	0	0	0	0
Olink DEVELOPMENT(v.3511)	VSIG4	Q9Y279	OID01448	dev_vsig4	1	1	0	0	0	0	0	0
Olink DEVELOPMENT(v.3511)	CRIM1	Q9NZV1	OID01449	dev_crim1	1	0	0	0	0	0	0	0
Olink DEVELOPMENT(v.3511)	CGA	P01215	OID01450	dev_cga	1	1	1	1	0	0	0	0
Olink DEVELOPMENT(v.3511)	CLEC14A	Q86T13	OID01451	dev_clec14a	1	0	0	0	0	0	0	0
Olink DEVELOPMENT(v.3511)	CA6	P23280	OID01452	dev_ca6	1	1	0	0	0	0	0	0
Olink DEVELOPMENT(v.3511)	MIF	P14174	OID01453	dev_mif	1	0	0	0	0	0	0	0
Olink DEVELOPMENT(v.3511)	CRELD2	Q6UXH1	OID01454	dev_creld2	1	0	0	0	0	0	0	0
Olink DEVELOPMENT(v.3511)	ITGA5	P08648	OID01455	dev_itga5	1	0	0	0	0	0	0	0
Olink DEVELOPMENT(v.3511)	PEAR1	Q5VY43	OID01456	dev_pear1	1	0	0	0	0	0	0	0
Olink DEVELOPMENT(v.3511)	MESDC2	Q14696	OID01457	dev_mesdc2	1	0	0	0	0	0	0	0
Olink DEVELOPMENT(v.3511)	CD99L2	Q8TCZ2	OID01458	dev_cd99l2	1	0	0	0	0	0	0	0
Olink DEVELOPMENT(v.3511)	SCARF1	Q14162	OID01459	dev_scarf1	1	0	0	0	0	0	0	0
Olink DEVELOPMENT(v.3511)	LGMN	Q99538	OID01460	dev_lgmn	1	0	0	0	0	0	0	0
Olink DEVELOPMENT(v.3511)	SEMA7A	O75326	OID01461	dev_sema7a	1	1	0	0	0	0	0	0
Olink DEVELOPMENT(v.3511)	COLEC12	Q5KU26	OID01462	dev_colec12	1	0	0	0	0	0	0	0
Olink DEVELOPMENT(v.3511)	GUSB	P08236	OID01463	dev_gusb	1	0	0	0	0	0	0	0
Olink DEVELOPMENT(v.3511)	FUT3/FUT5	Q11128,P21217	OID01492	dev_fut3.fut5	1	1	0	0	0	0	0	0
Olink DEVELOPMENT(v.3511)	STIP1	P31948	OID01465	dev_stip1	1	0	0	0	0	0	0	0
Olink DEVELOPMENT(v.3511)	B4GAT1	O43505	OID01466	dev_b4gat1	1	0	0	0	0	0	0	0
Olink DEVELOPMENT(v.3511)	CD69	Q07108	OID01467	dev_cd69	1	1	0	0	0	0	0	0
Olink DEVELOPMENT(v.3511)	CRHBP	P24387	OID01468	dev_crhbp	1	1	0	0	0	0	0	0
Olink DEVELOPMENT(v.3511)	MSMB	P08118	OID01469	dev_msmb	1	0	0	0	0	0	0	0
Olink DEVELOPMENT(v.3511)	SPINT1	O43278	OID01470	dev_spint1	1	0	0	0	0	0	0	0
Olink DEVELOPMENT(v.3511)	FSTL3	O95633	OID01471	dev_fstl3	1	0	0	0	0	0	0	0
Olink DEVELOPMENT(v.3511)	IL13RA1	P78552	OID01472	dev_il13ra1	1	0	0	0	0	0	0	0
Olink DEVELOPMENT(v.3511)	CD58	P19256	OID01473	dev_cd58	1	0	0	0	0	0	0	0
Olink DEVELOPMENT(v.3511)	SCGB3A1	Q96QR1	OID01474	dev_scgb3a1	1	1	0	0	0	0	0	0
Olink DEVELOPMENT(v.3511)	NOV	P48745	OID01475	dev_nov	1	0	0	0	0	0	0	0
Olink DEVELOPMENT(v.3511)	CNTN4	Q8IWV2	OID01476	dev_cntn4	1	0	0	0	0	0	0	0
Olink DEVELOPMENT(v.3511)	CA2	P00918	OID01477	dev_ca2	1	0	0	0	0	0	0	0
Olink DEVELOPMENT(v.3511)	XG	P55808	OID01478	dev_xg	1	0	0	0	0	0	0	0
Olink DEVELOPMENT(v.3511)	ARSA	P15289	OID01479	dev_arsa	1	0	0	0	0	0	0	0
Olink DEVELOPMENT(v.3511)	PPIB	P23284	OID01480	dev_ppib	1	0	0	0	0	0	0	0
Olink DEVELOPMENT(v.3511)	SPINK5	Q9NQ38	OID01481	dev_spink5	1	0	0	0	0	0	0	0
Olink DEVELOPMENT(v.3511)	OMD	Q99983	OID01482	dev_omd	1	0	0	0	0	0	0	0
Olink DEVELOPMENT(v.3511)	PEBP1	P30086	OID01483	dev_pebp1	1	0	0	0	0	0	0	0
Olink DEVELOPMENT(v.3511)	PAMR1	Q6UXH9	OID01484	dev_pamr1	1	1	0	0	0	0	0	0
Olink DEVELOPMENT(v.3511)	ROBO1	Q9Y6N7	OID01485	dev_robo1	1	1	1	1	0	0	0	0
Olink DEVELOPMENT(v.3511)	FCER2	P06734	OID01486	dev_fcer2	1	0	0	0	0	0	0	0
Olink DEVELOPMENT(v.3511)	LAMA4	Q16363	OID01487	dev_lama4	1	1	1	1	0	0	0	0
Olink DEVELOPMENT(v.3511)	LAIR1	Q6GTX8	OID01488	dev_lair1	1	0	0	0	0	0	0	0
Olink DEVELOPMENT(v.3511)	RELT	Q969Z4	OID01489	dev_relt	1	0	0	0	0	0	0	0
Olink DEVELOPMENT(v.3511)	TPP1	O14773	OID01490	dev_tpp1	0	0	0	0	0	0	0	0
Olink DEVELOPMENT(v.3511)	CD209	Q9NNX6	OID01491	dev_cd209	1	1	0	0	0	0	0	0
Olink IMMUNE RESPONSE(v.3202)	PPP1R9B	Q96SB3	OID00936	imr_ppp1r9b	1	0	0	0	0	0	0	0
Olink IMMUNE RESPONSE(v.3202)	GLB1	P16278	OID00937	imr_glb1	1	0	0	0	0	0	0	0
Olink IMMUNE RESPONSE(v.3202)	PSIP1	O75475	OID00938	imr_psip1	1	1	0	0	0	0	0	0
Olink IMMUNE RESPONSE(v.3202)	ZBTB16	Q05516	OID00939	imr_zbtb16	1	0	0	0	0	0	0	0
Olink IMMUNE RESPONSE(v.3202)	IRAK4	Q9NWZ3	OID00940	imr_irak4	1	0	0	0	0	0	0	0
Olink IMMUNE RESPONSE(v.3202)	TPSAB1	Q15661	OID00941	imr_tpsab1	1	0	0	0	0	0	0	0
Olink IMMUNE RESPONSE(v.3202)	HCLS1	P14317	OID00942	imr_hcls1	1	0	0	0	0	0	0	0
Olink IMMUNE RESPONSE(v.3202)	CNTNAP2	Q9UHC6	OID00943	imr_cntnap2	1	0	0	0	0	0	0	0
Olink IMMUNE RESPONSE(v.3202)	CLEC4G	Q6UXB4	OID00944	imr_clec4g	0	0	0	0	0	0	0	0
Olink IMMUNE RESPONSE(v.3202)	IRF9	Q00978	OID00945	imr_irf9	0	0	0	0	0	0	0	0
Olink IMMUNE RESPONSE(v.3202)	EDAR	Q9UNE0	OID00946	imr_edar	1	0	0	0	0	0	0	0
Olink IMMUNE RESPONSE(v.3202)	IL6	P05231	OID00947	imr_il6	1	0	0	0	0	0	0	0
Olink IMMUNE RESPONSE(v.3202)	DGKZ	Q13574	OID00948	imr_dgkz	1	0	0	0	0	0	0	0
Olink IMMUNE RESPONSE(v.3202)	CLEC4C	Q8WTT0	OID00949	imr_clec4c	1	0	0	0	0	0	0	0
Olink IMMUNE RESPONSE(v.3202)	IRAK1	P51617	OID00950	imr_irak1	1	0	0	0	0	0	0	0
Olink IMMUNE RESPONSE(v.3202)	CLEC4A	Q9UMR7	OID00951	imr_clec4a	1	1	0	0	0	0	0	0
Olink IMMUNE RESPONSE(v.3202)	PRDX1	Q06830	OID00952	imr_prdx1	1	0	0	0	0	0	0	0
Olink IMMUNE RESPONSE(v.3202)	PRDX3	P30048	OID00953	imr_prdx3	1	1	0	0	0	0	0	0
Olink IMMUNE RESPONSE(v.3202)	FGF2	P09038	OID00954	imr_fgf2	1	0	0	0	0	0	0	0
Olink IMMUNE RESPONSE(v.3202)	PRDX5	P30044	OID00955	imr_prdx5	1	0	0	0	0	0	0	0
Olink IMMUNE RESPONSE(v.3202)	DPP10	Q8N608	OID00956	imr_dpp10	0	0	0	0	0	0	0	0
Olink IMMUNE RESPONSE(v.3202)	TRIM5	Q9C035	OID00957	imr_trim5	0	0	0	0	0	0	0	0
Olink IMMUNE RESPONSE(v.3202)	DCTN1	Q14203	OID00958	imr_dctn1	1	0	0	0	0	0	0	0
Olink IMMUNE RESPONSE(v.3202)	ITGA6	P23229	OID00959	imr_itga6	1	0	0	0	0	0	0	0
Olink IMMUNE RESPONSE(v.3202)	CDSN	Q15517	OID00960	imr_cdsn	1	0	0	0	0	0	0	0
Olink IMMUNE RESPONSE(v.3202)	GALNT3	Q14435	OID00961	imr_galnt3	1	1	0	0	0	0	0	0
Olink IMMUNE RESPONSE(v.3202)	FXYD5	Q96DB9	OID00962	imr_fxyd5	1	0	0	0	0	0	0	0
Olink IMMUNE RESPONSE(v.3202)	TRAF2	Q12933	OID00963	imr_traf2	1	0	0	0	0	0	0	0
Olink IMMUNE RESPONSE(v.3202)	TRIM21	P19474	OID00964	imr_trim21	1	0	0	0	0	0	0	0
Olink IMMUNE RESPONSE(v.3202)	LILRB4	Q8NHJ6	OID00965	imr_lilrb4	1	0	0	0	0	0	0	0
Olink IMMUNE RESPONSE(v.3202)	NTF4	P34130	OID00966	imr_ntf4	0	0	0	0	0	0	0	0
Olink IMMUNE RESPONSE(v.3202)	KRT19	P08727	OID00967	imr_krt19	1	0	0	0	0	0	0	0
Olink IMMUNE RESPONSE(v.3202)	ITM2A	O43736	OID00968	imr_itm2a	1	0	0	0	0	0	0	0
Olink IMMUNE RESPONSE(v.3202)	HNMT	P50135	OID00969	imr_hnmt	1	0	0	0	0	0	0	0
Olink IMMUNE RESPONSE(v.3202)	CCL11	P51671	OID00970	imr_ccl11	1	0	0	0	0	0	0	0
Olink IMMUNE RESPONSE(v.3202)	MILR1	Q7Z6M3	OID00971	imr_milr1	1	0	0	0	0	0	0	0
Olink IMMUNE RESPONSE(v.3202)	EGLN1	Q9GZT9	OID00972	imr_egln1	0	0	0	0	0	0	0	0
Olink IMMUNE RESPONSE(v.3202)	NFATC3	Q12968	OID00973	imr_nfatc3	0	0	0	0	0	0	0	0
Olink IMMUNE RESPONSE(v.3202)	LY75	O60449	OID00974	imr_ly75	1	0	0	0	0	0	0	0
Olink IMMUNE RESPONSE(v.3202)	EIF5A	P63241	OID00975	imr_eif5a	0	0	0	0	0	0	0	0
Olink IMMUNE RESPONSE(v.3202)	EIF4G1	Q04637	OID00976	imr_eif4g1	1	0	0	0	0	0	0	0
Olink IMMUNE RESPONSE(v.3202)	CD28	P10747	OID00977	imr_cd28	0	0	0	0	0	0	0	0
Olink IMMUNE RESPONSE(v.3202)	PTH1R	Q03431	OID00978	imr_pth1r	0	0	0	0	0	0	0	0
Olink IMMUNE RESPONSE(v.3202)	BIRC2	Q13490	OID00979	imr_birc2	0	0	0	0	0	0	0	0
Olink IMMUNE RESPONSE(v.3202)	HSD11B1	P28845	OID00980	imr_hsd11b1	1	0	0	0	0	0	0	0
Olink IMMUNE RESPONSE(v.3202)	NF2	P35240	OID00981	imr_nf2	1	0	0	0	0	0	0	0
Olink IMMUNE RESPONSE(v.3202)	PLXNA4	Q9HCM2	OID00982	imr_plxna4	1	1	0	0	0	0	0	0
Olink IMMUNE RESPONSE(v.3202)	SH2B3	Q9UQQ2	OID00983	imr_sh2b3	1	0	0	0	0	0	0	0
Olink IMMUNE RESPONSE(v.3202)	FCRL3	Q96P31	OID00984	imr_fcrl3	1	0	0	0	0	0	0	0
Olink IMMUNE RESPONSE(v.3202)	CKAP4	Q07065	OID00985	imr_ckap4	1	0	0	0	0	0	0	0
Olink IMMUNE RESPONSE(v.3202)	JUN	P05412	OID00986	imr_jun	1	0	0	0	0	0	0	0
Olink IMMUNE RESPONSE(v.3202)	HEXIM1	O94992	OID00987	imr_hexim1	1	0	0	0	0	0	0	0
Olink IMMUNE RESPONSE(v.3202)	CLEC4D	Q8WXI8	OID00988	imr_clec4d	1	0	0	0	0	0	0	0
Olink IMMUNE RESPONSE(v.3202)	PRKCQ	Q04759	OID00989	imr_prkcq	0	0	0	0	0	0	0	0
Olink IMMUNE RESPONSE(v.3202)	MGMT	P16455	OID00990	imr_mgmt	1	0	0	0	0	0	0	0
Olink IMMUNE RESPONSE(v.3202)	TREM1	Q9NP99	OID00991	imr_trem1	1	0	0	0	0	0	0	0
Olink IMMUNE RESPONSE(v.3202)	CXADR	P78310	OID00992	imr_cxadr	1	1	0	0	0	0	0	0
Olink IMMUNE RESPONSE(v.3202)	IL10	P22301	OID00993	imr_il10	0	0	0	0	0	0	0	0
Olink IMMUNE RESPONSE(v.3202)	SRPK2	P78362	OID00994	imr_srpk2	1	0	0	0	0	0	0	0
Olink IMMUNE RESPONSE(v.3202)	KLRD1	Q13241	OID00995	imr_klrd1	1	1	0	0	0	0	0	0
Olink IMMUNE RESPONSE(v.3202)	BACH1	O14867	OID00996	imr_bach1	0	0	0	0	0	0	0	0
Olink IMMUNE RESPONSE(v.3202)	PIK3AP1	Q6ZUJ8	OID00997	imr_pik3ap1	1	0	0	0	0	0	0	0
Olink IMMUNE RESPONSE(v.3202)	SPRY2	O43597	OID00998	imr_spry2	1	0	0	0	0	0	0	0
Olink IMMUNE RESPONSE(v.3202)	STC1	P52823	OID00999	imr_stc1	1	0	0	0	0	0	0	0
Olink IMMUNE RESPONSE(v.3202)	ARNT	P27540	OID01000	imr_arnt	0	0	0	0	0	0	0	0
Olink IMMUNE RESPONSE(v.3202)	FAM3B	P58499	OID01001	imr_fam3b	1	1	0	0	0	0	0	0
Olink IMMUNE RESPONSE(v.3202)	SH2D1A	O60880	OID01002	imr_sh2d1a	1	0	0	0	0	0	0	0
Olink IMMUNE RESPONSE(v.3202)	ICA1	Q05084	OID01003	imr_ica1	1	0	0	0	0	0	0	0
Olink IMMUNE RESPONSE(v.3202)	DFFA	O00273	OID01004	imr_dffa	1	0	0	0	0	0	0	0
Olink IMMUNE RESPONSE(v.3202)	DCBLD2	Q96PD2	OID01005	imr_dcbld2	1	0	0	0	0	0	0	0
Olink IMMUNE RESPONSE(v.3202)	FCRL6	Q6DN72	OID01006	imr_fcrl6	1	0	0	0	0	0	0	0
Olink IMMUNE RESPONSE(v.3202)	NCR1	O76036	OID01007	imr_ncr1	1	0	0	0	0	0	0	0
Olink IMMUNE RESPONSE(v.3202)	CXCL12	P48061	OID01008	imr_cxcl12	0	0	0	0	0	0	0	0
Olink IMMUNE RESPONSE(v.3202)	AREG	P15514	OID01009	imr_areg	1	0	0	0	0	0	0	0
Olink IMMUNE RESPONSE(v.3202)	IFNLR1	Q8IU57	OID01010	imr_ifnlr1	1	1	0	0	0	0	0	0
Olink IMMUNE RESPONSE(v.3202)	DAPP1	Q9UN19	OID01011	imr_dapp1	1	0	0	0	0	0	0	0
Olink IMMUNE RESPONSE(v.3202)	PADI2	Q9Y2J8	OID01012	imr_padi2	0	0	0	0	0	0	0	0
Olink IMMUNE RESPONSE(v.3202)	SIT1	Q9Y3P8	OID01013	imr_sit1	1	0	0	0	0	0	0	0
Olink IMMUNE RESPONSE(v.3202)	MASP1	P48740	OID01014	imr_masp1	1	0	0	0	0	0	0	0
Olink IMMUNE RESPONSE(v.3202)	LAMP3	Q9UQV4	OID01015	imr_lamp3	1	0	0	0	0	0	0	0
Olink IMMUNE RESPONSE(v.3202)	CLEC7A	Q9BXN2	OID01016	imr_clec7a	1	0	0	0	0	0	0	0
Olink IMMUNE RESPONSE(v.3202)	CLEC6A	Q6EIG7	OID01017	imr_clec6a	1	0	0	0	0	0	0	0
Olink IMMUNE RESPONSE(v.3202)	DDX58	O95786	OID01018	imr_ddx58	1	0	0	0	0	0	0	0
Olink IMMUNE RESPONSE(v.3202)	IL12RB1	P42701	OID01019	imr_il12rb1	0	0	0	0	0	0	0	0
Olink IMMUNE RESPONSE(v.3202)	TANK	Q92844	OID01020	imr_tank	1	0	0	0	0	0	0	0
Olink IMMUNE RESPONSE(v.3202)	ITGA11	Q9UKX5	OID01021	imr_itga11	1	1	0	0	0	0	0	0
Olink IMMUNE RESPONSE(v.3202)	KPNA1	P52294	OID01022	imr_kpna1	0	0	0	0	0	0	0	0
Olink IMMUNE RESPONSE(v.3202)	LAG3	P18627	OID01023	imr_lag3	0	0	0	0	0	0	0	0
Olink IMMUNE RESPONSE(v.3202)	IL5	P05113	OID01024	imr_il5	1	0	0	0	0	0	0	0
Olink IMMUNE RESPONSE(v.3202)	CD83	Q01151	OID01025	imr_cd83	1	1	0	0	0	0	0	0
Olink IMMUNE RESPONSE(v.3202)	ITGB6	P18564	OID01026	imr_itgb6	1	1	1	1	0	0	0	0
Olink IMMUNE RESPONSE(v.3202)	BTN3A2	P78410	OID01027	imr_btn3a2	0	0	0	0	0	0	0	0
Olink METABOLISM(v.3402)	CLMP	Q9H6B4	OID01120	met_clmp	0	0	0	0	0	0	0	0
Olink METABOLISM(v.3402)	LRIG1	Q96JA1	OID01121	met_lrig1	0	0	0	0	0	0	0	0
Olink METABOLISM(v.3402)	NPTXR	O95502	OID01122	met_nptxr	0	0	0	0	0	0	0	0
Olink METABOLISM(v.3402)	AHCY	P23526	OID01123	met_ahcy	0	0	0	0	0	0	0	0
Olink METABOLISM(v.3402)	THOP1	P52888	OID01124	met_thop1	0	0	0	0	0	0	0	0
Olink METABOLISM(v.3402)	CTSO	P43234	OID01125	met_ctso	0	0	0	0	0	0	0	0
Olink METABOLISM(v.3402)	FCRL1	Q96LA6	OID01126	met_fcrl1	0	0	0	0	0	0	0	0
Olink METABOLISM(v.3402)	CD164	Q04900	OID01127	met_cd164	0	0	0	0	0	0	0	0
Olink METABOLISM(v.3402)	DDC	P20711	OID01128	met_ddc	0	0	0	0	0	0	0	0
Olink METABOLISM(v.3402)	ACP6	Q9NPH0	OID01129	met_acp6	0	0	0	0	0	0	0	0
Olink METABOLISM(v.3402)	TFF2	Q03403	OID01130	met_tff2	0	0	0	0	0	0	0	0
Olink METABOLISM(v.3402)	S100P	P25815	OID01131	met_s100p	0	0	0	0	0	0	0	0
Olink METABOLISM(v.3402)	ANGPT2	O15123	OID01132	met_angpt2	0	0	0	0	0	0	0	0
Olink METABOLISM(v.3402)	CD2AP	Q9Y5K6	OID01133	met_cd2ap	0	0	0	0	0	0	0	0
Olink METABOLISM(v.3402)	ANGPTL7	O43827	OID01134	met_angptl7	0	0	0	0	0	0	0	0
Olink METABOLISM(v.3402)	CLEC5A	Q9NY25	OID01135	met_clec5a	0	0	0	0	0	0	0	0
Olink METABOLISM(v.3402)	TINAGL1	Q9GZM7	OID01136	met_tinagl1	0	0	0	0	0	0	0	0
Olink METABOLISM(v.3402)	GLRX	P35754	OID01137	met_glrx	0	0	0	0	0	0	0	0
Olink METABOLISM(v.3402)	ENO2	P09104	OID01138	met_eno2	0	0	0	0	0	0	0	0
Olink METABOLISM(v.3402)	NADK	O95544	OID01139	met_nadk	0	0	0	0	0	0	0	0
Olink METABOLISM(v.3402)	GHRL	Q9UBU3	OID01140	met_ghrl	0	0	0	0	0	0	0	0
Olink METABOLISM(v.3402)	SERPINB8	P50452	OID01141	met_serpinb8	0	0	0	0	0	0	0	0
Olink METABOLISM(v.3402)	SERPINB6	P35237	OID01142	met_serpinb6	0	0	0	0	0	0	0	0
Olink METABOLISM(v.3402)	CDHR5	Q9HBB8	OID01143	met_cdhr5	0	0	0	0	0	0	0	0
Olink METABOLISM(v.3402)	CCDC80	Q76M96	OID01144	met_ccdc80	0	0	0	0	0	0	0	0
Olink METABOLISM(v.3402)	DIABLO	Q9NR28	OID01145	met_diablo	0	0	0	0	0	0	0	0
Olink METABOLISM(v.3402)	CA13	Q8N1Q1	OID01146	met_ca13	0	0	0	0	0	0	0	0
Olink METABOLISM(v.3402)	SEMA3F	Q13275	OID01147	met_sema3f	0	0	0	0	0	0	0	0
Olink METABOLISM(v.3402)	KLK10	O43240	OID01148	met_klk10	0	0	0	0	0	0	0	0
Olink METABOLISM(v.3402)	PILRB	Q9UKJ0	OID01149	met_pilrb	0	0	0	0	0	0	0	0
Olink METABOLISM(v.3402)	ANGPTL1	O95841	OID01150	met_angptl1	0	0	0	0	0	0	0	0
Olink METABOLISM(v.3402)	APLP1	P51693	OID01151	met_aplp1	0	0	0	0	0	0	0	0
Olink METABOLISM(v.3402)	ADGRG2	Q8IZP9	OID01152	met_adgrg2	0	0	0	0	0	0	0	0
Olink METABOLISM(v.3402)	TYMP	P19971	OID01153	met_tymp	0	0	0	0	0	0	0	0
Olink METABOLISM(v.3402)	GRAP2	O75791	OID01154	met_grap2	0	0	0	0	0	0	0	0
Olink METABOLISM(v.3402)	LILRA5	A6NI73	OID01155	met_lilra5	0	0	0	0	0	0	0	0
Olink METABOLISM(v.3402)	ALDH1A1	P00352	OID01156	met_aldh1a1	0	0	0	0	0	0	0	0
Olink METABOLISM(v.3402)	CD79B	P40259	OID01157	met_cd79b	0	0	0	0	0	0	0	0
Olink METABOLISM(v.3402)	ANXA4	P09525	OID01158	met_anxa4	0	0	0	0	0	0	0	0
Olink METABOLISM(v.3402)	ANXA11	P50995	OID01159	met_anxa11	0	0	0	0	0	0	0	0
Olink METABOLISM(v.3402)	SIGLEC7	Q9Y286	OID01160	met_siglec7	0	0	0	0	0	0	0	0
Olink METABOLISM(v.3402)	ITGB7	P26010	OID01161	met_itgb7	0	0	0	0	0	0	0	0
Olink METABOLISM(v.3402)	QDPR	P09417	OID01162	met_qdpr	0	0	0	0	0	0	0	0
Olink METABOLISM(v.3402)	SNAP23	O00161	OID01163	met_snap23	0	0	0	0	0	0	0	0
Olink METABOLISM(v.3402)	APEX1	P27695	OID01164	met_apex1	0	0	0	0	0	0	0	0
Olink METABOLISM(v.3402)	ENTPD5	O75356	OID01165	met_entpd5	0	0	0	0	0	0	0	0
Olink METABOLISM(v.3402)	CLSTN2	Q9H4D0	OID01166	met_clstn2	0	0	0	0	0	0	0	0
Olink METABOLISM(v.3402)	COMT	P21964	OID01167	met_comt	0	0	0	0	0	0	0	0
Olink METABOLISM(v.3402)	CLUL1	Q15846	OID01168	met_clul1	0	0	0	0	0	0	0	0
Olink METABOLISM(v.3402)	HDGF	P51858	OID01169	met_hdgf	0	0	0	0	0	0	0	0
Olink METABOLISM(v.3402)	CHRDL2	Q6WN34	OID01170	met_chrdl2	0	0	0	0	0	0	0	0
Olink METABOLISM(v.3402)	CTSH	P09668	OID01171	met_ctsh	0	0	0	0	0	0	0	0
Olink METABOLISM(v.3402)	NOMO1	Q15155	OID01172	met_nomo1	0	0	0	0	0	0	0	0
Olink METABOLISM(v.3402)	NQO2	P16083	OID01173	met_nqo2	0	0	0	0	0	0	0	0
Olink METABOLISM(v.3402)	SOST	Q9BQB4	OID01174	met_sost	0	0	0	0	0	0	0	0
Olink METABOLISM(v.3402)	FAM3C	Q92520	OID01175	met_fam3c	0	0	0	0	0	0	0	0
Olink METABOLISM(v.3402)	TXNDC5	Q8NBS9	OID01176	met_txndc5	0	0	0	0	0	0	0	0
Olink METABOLISM(v.3402)	PPP1R2	P41236	OID01177	met_ppp1r2	0	0	0	0	0	0	0	0
Olink METABOLISM(v.3402)	DPP7	Q9UHL4	OID01178	met_dpp7	0	0	0	0	0	0	0	0
Olink METABOLISM(v.3402)	LRP11	Q86VZ4	OID01179	met_lrp11	0	0	0	0	0	0	0	0
Olink METABOLISM(v.3402)	ADGRE2	Q9UHX3	OID01180	met_adgre2	0	0	0	0	0	0	0	0
Olink METABOLISM(v.3402)	ENPP7	Q6UWV6	OID01181	met_enpp7	0	0	0	0	0	0	0	0
Olink METABOLISM(v.3402)	SSC4D	Q8WTU2	OID01182	met_ssc4d	0	0	0	0	0	0	0	0
Olink METABOLISM(v.3402)	MCFD2	Q8NI22	OID01183	met_mcfd2	0	0	0	0	0	0	0	0
Olink METABOLISM(v.3402)	REG4	Q9BYZ8	OID01184	met_reg4	0	0	0	0	0	0	0	0
Olink METABOLISM(v.3402)	SUMF2	Q8NBJ7	OID01185	met_sumf2	0	0	0	0	0	0	0	0
Olink METABOLISM(v.3402)	CANT1	Q8WVQ1	OID01186	met_cant1	0	0	0	0	0	0	0	0
Olink METABOLISM(v.3402)	CD1C	P29017	OID01187	met_cd1c	0	0	0	0	0	0	0	0
Olink METABOLISM(v.3402)	GAL	P22466	OID01188	met_gal	0	0	0	0	0	0	0	0
Olink METABOLISM(v.3402)	CDH2	P19022	OID01189	met_cdh2	0	0	0	0	0	0	0	0
Olink METABOLISM(v.3402)	TYRO3	Q06418	OID01190	met_tyro3	0	0	0	0	0	0	0	0
Olink METABOLISM(v.3402)	CRKL	P46109	OID01191	met_crkl	0	0	0	0	0	0	0	0
Olink METABOLISM(v.3402)	IGFBPL1	Q8WX77	OID01192	met_igfbpl1	0	0	0	0	0	0	0	0
Olink METABOLISM(v.3402)	RTN4R	Q9BZR6	OID01193	met_rtn4r	0	0	0	0	0	0	0	0
Olink METABOLISM(v.3402)	VCAN	P13611	OID01194	met_vcan	0	0	0	0	0	0	0	0
Olink METABOLISM(v.3402)	FBP1	P09467	OID01195	met_fbp1	0	0	0	0	0	0	0	0
Olink METABOLISM(v.3402)	TSHB	P01222	OID01196	met_tshb	0	0	0	0	0	0	0	0
Olink METABOLISM(v.3402)	BAG6	P46379	OID01197	met_bag6	0	0	0	0	0	0	0	0
Olink METABOLISM(v.3402)	NECTIN2	Q92692	OID01198	met_nectin2	0	0	0	0	0	0	0	0
Olink METABOLISM(v.3402)	ARG1	P05089	OID01199	met_arg1	0	0	0	0	0	0	0	0
Olink METABOLISM(v.3402)	USP8	P40818	OID01200	met_usp8	0	0	0	0	0	0	0	0
Olink METABOLISM(v.3402)	FKBP4	Q02790	OID01201	met_fkbp4	0	0	0	0	0	0	0	0
Olink METABOLISM(v.3402)	SDC4	P31431	OID01202	met_sdc4	0	0	0	0	0	0	0	0
Olink METABOLISM(v.3402)	PAG1	Q9NWQ8	OID01203	met_pag1	0	0	0	0	0	0	0	0
Olink METABOLISM(v.3402)	KYAT1	Q16773	OID01204	met_kyat1	0	0	0	0	0	0	0	0
Olink METABOLISM(v.3402)	DAB2	P98082	OID01205	met_dab2	0	0	0	0	0	0	0	0
Olink METABOLISM(v.3402)	NPDC1	Q9NQX5	OID01206	met_npdc1	0	0	0	0	0	0	0	0
Olink METABOLISM(v.3402)	METRNL	Q641Q3	OID01207	met_metrnl	0	0	0	0	0	0	0	0
Olink METABOLISM(v.3402)	MEP1B	Q16820	OID01208	met_mep1b	0	0	0	0	0	0	0	0
Olink METABOLISM(v.3402)	ROR1	Q01973	OID01209	met_ror1	0	0	0	0	0	0	0	0
Olink METABOLISM(v.3402)	NT-proBNP		OID01214	met_nt.probnp	0	0	0	0	0	0	0	0
Olink METABOLISM(v.3402)	RNASE3	P12724	OID01211	met_rnase3	0	0	0	0	0	0	0	0
Olink NEURO EXPLORATORY(v.3901)	IFNL1	Q8IU54	OID05127	neurexp_ifnl1	0	0	0	0	0	0	0	0
Olink NEURO EXPLORATORY(v.3901)	EIF4B	P23588	OID05128	neurexp_eif4b	1	0	0	0	0	0	0	0
Olink NEURO EXPLORATORY(v.3901)	CRADD	P78560	OID05129	neurexp_cradd	1	0	0	0	0	0	0	0
Olink NEURO EXPLORATORY(v.3901)	TDGF1	P13385	OID05131	neurexp_tdgf1	1	0	0	0	0	0	0	0
Olink NEURO EXPLORATORY(v.3901)	ECE1	P42892	OID05132	neurexp_ece1	0	0	0	0	0	0	0	0
Olink NEURO EXPLORATORY(v.3901)	CETN2	P41208	OID05133	neurexp_cetn2	1	0	0	0	0	0	0	0
Olink NEURO EXPLORATORY(v.3901)	CDH15	P55291	OID05134	neurexp_cdh15	1	1	0	0	0	0	0	0
Olink NEURO EXPLORATORY(v.3901)	SMOC1	Q9H4F8	OID05135	neurexp_smoc1	1	0	0	0	0	0	0	0
Olink NEURO EXPLORATORY(v.3901)	FOLR2	P14207	OID05136	neurexp_folr2	1	0	0	0	0	0	0	0
Olink NEURO EXPLORATORY(v.3901)	KLB	Q86Z14	OID05137	neurexp_klb	1	0	0	0	0	0	0	0
Olink NEURO EXPLORATORY(v.3901)	CDH17	Q12864	OID05138	neurexp_cdh17	1	1	0	0	0	0	0	0
Olink NEURO EXPLORATORY(v.3901)	GPNMB	Q14956	OID05139	neurexp_gpnmb	1	1	0	0	0	0	0	0
Olink NEURO EXPLORATORY(v.3901)	BST2	Q10589	OID05140	neurexp_bst2	1	0	0	0	0	0	0	0
Olink NEURO EXPLORATORY(v.3901)	PTPN1	P18031	OID05141	neurexp_ptpn1	1	0	0	0	0	0	0	0
Olink NEURO EXPLORATORY(v.3901)	SRP14	P37108	OID05142	neurexp_srp14	1	0	0	0	0	0	0	0
Olink NEURO EXPLORATORY(v.3901)	ATP6V1F	Q16864	OID05143	neurexp_atp6v1f	1	0	0	0	0	0	0	0
Olink NEURO EXPLORATORY(v.3901)	RBKS	Q9H477	OID05144	neurexp_rbks	1	0	0	0	0	0	0	0
Olink NEURO EXPLORATORY(v.3901)	FKBP7	Q9Y680	OID05146	neurexp_fkbp7	0	0	0	0	0	0	0	0
Olink NEURO EXPLORATORY(v.3901)	ANXA10	Q9UJ72	OID05147	neurexp_anxa10	1	0	0	0	0	0	0	0
Olink NEURO EXPLORATORY(v.3901)	GSTP1	P09211	OID05148	neurexp_gstp1	0	0	0	0	0	0	0	0
Olink NEURO EXPLORATORY(v.3901)	KIR2DL3	P43628	OID05149	neurexp_kir2dl3	1	1	0	0	0	0	0	0
Olink NEURO EXPLORATORY(v.3901)	RPS6KB1	P23443	OID05150	neurexp_rps6kb1	1	1	0	0	0	0	0	0
Olink NEURO EXPLORATORY(v.3901)	EREG	O14944	OID05151	neurexp_ereg	0	0	0	0	0	0	0	0
Olink NEURO EXPLORATORY(v.3901)	CD302	Q8IX05	OID05152	neurexp_cd302	1	1	0	0	0	0	0	0
Olink NEURO EXPLORATORY(v.3901)	IMPA1	P29218	OID05153	neurexp_impa1	1	0	0	0	0	0	0	0
Olink NEURO EXPLORATORY(v.3901)	CRIP2	P52943	OID05154	neurexp_crip2	1	1	1	1	0	0	0	0
Olink NEURO EXPLORATORY(v.3901)	SCGB1A1	P11684	OID05155	neurexp_scgb1a1	1	1	1	1	0	0	0	0
Olink NEURO EXPLORATORY(v.3901)	CTF1	Q16619	OID05156	neurexp_ctf1	0	0	0	0	0	0	0	0
Olink NEURO EXPLORATORY(v.3901)	FHIT	P49789	OID05157	neurexp_fhit	1	0	0	0	0	0	0	0
Olink NEURO EXPLORATORY(v.3901)	CLSTN1	O94985	OID05158	neurexp_clstn1	0	0	0	0	0	0	0	0
Olink NEURO EXPLORATORY(v.3901)	HSP90B1	P14625	OID05159	neurexp_hsp90b1	1	0	0	0	0	0	0	0
Olink NEURO EXPLORATORY(v.3901)	LEPR	P48357	OID05160	neurexp_lepr	1	0	0	0	0	0	0	0
Olink NEURO EXPLORATORY(v.3901)	CD33	P20138	OID05161	neurexp_cd33	1	0	0	0	0	0	0	0
Olink NEURO EXPLORATORY(v.3901)	ADAM15	Q13444	OID05162	neurexp_adam15	1	0	0	0	0	0	0	0
Olink NEURO EXPLORATORY(v.3901)	NDRG1	Q92597	OID05163	neurexp_ndrg1	0	0	0	0	0	0	0	0
Olink NEURO EXPLORATORY(v.3901)	CEACAM3	P40198	OID05164	neurexp_ceacam3	0	0	0	0	0	0	0	0
Olink NEURO EXPLORATORY(v.3901)	GBP2	P32456	OID05165	neurexp_gbp2	0	0	0	0	0	0	0	0
Olink NEURO EXPLORATORY(v.3901)	FGFR2	P21802	OID05166	neurexp_fgfr2	1	0	0	0	0	0	0	0
Olink NEURO EXPLORATORY(v.3901)	NXPH1	P58417	OID05167	neurexp_nxph1	1	0	0	0	0	0	0	0
Olink NEURO EXPLORATORY(v.3901)	NAA10	P41227	OID05168	neurexp_naa10	1	0	0	0	0	0	0	0
Olink NEURO EXPLORATORY(v.3901)	IL15	P40933	OID05169	neurexp_il15	1	0	0	0	0	0	0	0
Olink NEURO EXPLORATORY(v.3901)	DSG3	P32926	OID05170	neurexp_dsg3	1	0	0	0	0	0	0	0
Olink NEURO EXPLORATORY(v.3901)	SFRP1	Q8N474	OID05171	neurexp_sfrp1	1	0	0	0	0	0	0	0
Olink NEURO EXPLORATORY(v.3901)	IFI30	P13284	OID05174	neurexp_ifi30	1	0	0	0	0	0	0	0
Olink NEURO EXPLORATORY(v.3901)	FCAR	P24071	OID05175	neurexp_fcar	1	0	0	0	0	0	0	0
Olink NEURO EXPLORATORY(v.3901)	PRTFDC1	Q9NRG1	OID05176	neurexp_prtfdc1	1	0	0	0	0	0	0	0
Olink NEURO EXPLORATORY(v.3901)	PLA2G10	O15496	OID05177	neurexp_pla2g10	1	0	0	0	0	0	0	0
Olink NEURO EXPLORATORY(v.3901)	IKZF2	Q9UKS7	OID05178	neurexp_ikzf2	1	0	0	0	0	0	0	0
Olink NEURO EXPLORATORY(v.3901)	UBE2F	Q969M7	OID05179	neurexp_ube2f	0	0	0	0	0	0	0	0
Olink NEURO EXPLORATORY(v.3901)	DPEP2	Q9H4A9	OID05180	neurexp_dpep2	1	0	0	0	0	0	0	0
Olink NEURO EXPLORATORY(v.3901)	TBCB	Q99426	OID05181	neurexp_tbcb	1	0	0	0	0	0	0	0
Olink NEURO EXPLORATORY(v.3901)	NPM1	P06748	OID05182	neurexp_npm1	1	0	0	0	0	0	0	0
Olink NEURO EXPLORATORY(v.3901)	ASGR1	P07306	OID05183	neurexp_asgr1	1	1	0	0	0	0	0	0
Olink NEURO EXPLORATORY(v.3901)	EPHA10	Q5JZY3	OID05184	neurexp_epha10	1	0	0	0	0	0	0	0
Olink NEURO EXPLORATORY(v.3901)	COL4A3BP	Q9Y5P4	OID05185	neurexp_col4a3bp	1	0	0	0	0	0	0	0
Olink NEURO EXPLORATORY(v.3901)	PSG1	P11464	OID05186	neurexp_psg1	1	0	0	0	0	0	0	0
Olink NEURO EXPLORATORY(v.3901)	PSME1	Q06323	OID05187	neurexp_psme1	1	0	0	0	0	0	0	0
Olink NEURO EXPLORATORY(v.3901)	KIRREL2	Q6UWL6	OID05188	neurexp_kirrel2	1	1	1	1	0	0	0	0
Olink NEURO EXPLORATORY(v.3901)	PAEP	P09466	OID05189	neurexp_paep	1	1	1	1	0	0	0	0
Olink NEURO EXPLORATORY(v.3901)	CCL27	Q9Y4X3	OID05190	neurexp_ccl27	1	0	0	0	0	0	0	0
Olink NEURO EXPLORATORY(v.3901)	MAD1L1	Q9Y6D9	OID05191	neurexp_mad1l1	1	0	0	0	0	0	0	0
Olink NEURO EXPLORATORY(v.3901)	AKT1S1	Q96B36	OID05192	neurexp_akt1s1	1	0	0	0	0	0	0	0
Olink NEURO EXPLORATORY(v.3901)	PTS	Q03393	OID05193	neurexp_pts	1	0	0	0	0	0	0	0
Olink NEURO EXPLORATORY(v.3901)	IL32	P24001	OID05194	neurexp_il32	1	0	0	0	0	0	0	0
Olink NEURO EXPLORATORY(v.3901)	FUT8	Q9BYC5	OID05195	neurexp_fut8	1	0	0	0	0	0	0	0
Olink NEURO EXPLORATORY(v.3901)	TPPP3	Q9BW30	OID05196	neurexp_tppp3	0	0	0	0	0	0	0	0
Olink NEURO EXPLORATORY(v.3901)	PFDN2	Q9UHV9	OID05197	neurexp_pfdn2	0	0	0	0	0	0	0	0
Olink NEURO EXPLORATORY(v.3901)	CARHSP1	Q9Y2V2	OID05198	neurexp_carhsp1	0	0	0	0	0	0	0	0
Olink NEURO EXPLORATORY(v.3901)	VSTM1	Q6UX27	OID05199	neurexp_vstm1	1	0	0	0	0	0	0	0
Olink NEURO EXPLORATORY(v.3901)	DEFB4A	O15263	OID05200	neurexp_defb4a	1	0	0	0	0	0	0	0
Olink NEURO EXPLORATORY(v.3901)	ABHD14B	Q96IU4	OID05201	neurexp_abhd14b	1	0	0	0	0	0	0	0
Olink NEURO EXPLORATORY(v.3901)	AARSD1	Q9BTE6	OID05202	neurexp_aarsd1	1	0	0	0	0	0	0	0
Olink NEURO EXPLORATORY(v.3901)	PHOSPHO1	Q8TCT1	OID05203	neurexp_phospho1	1	0	0	0	0	0	0	0
Olink NEURO EXPLORATORY(v.3901)	DUSP3	P51452	OID05204	neurexp_dusp3	0	0	0	0	0	0	0	0
Olink NEURO EXPLORATORY(v.3901)	TNFRSF13C	Q96RJ3	OID05205	neurexp_tnfrsf13c	1	0	0	0	0	0	0	0
Olink NEURO EXPLORATORY(v.3901)	NEFL	P07196	OID05206	neurexp_nefl	1	1	1	1	0	0	0	0
Olink NEURO EXPLORATORY(v.3901)	HMOX2	P30519	OID05207	neurexp_hmox2	1	0	0	0	0	0	0	0
Olink NEURO EXPLORATORY(v.3901)	RNF31	Q96EP0	OID05208	neurexp_rnf31	1	0	0	0	0	0	0	0
Olink NEURO EXPLORATORY(v.3901)	DPEP1	P16444	OID05209	neurexp_dpep1	1	0	0	0	0	0	0	0
Olink NEURO EXPLORATORY(v.3901)	SNCG	O76070	OID05210	neurexp_sncg	1	1	0	0	0	0	0	0
Olink NEURO EXPLORATORY(v.3901)	IL3RA	P26951	OID05211	neurexp_il3ra	1	1	0	0	0	0	0	0
Olink NEURO EXPLORATORY(v.3901)	AOC1	P19801	OID05212	neurexp_aoc1	1	0	0	0	0	0	0	0
Olink NEURO EXPLORATORY(v.3901)	KIF1BP	Q96EK5	OID05213	neurexp_kif1bp	1	0	0	0	0	0	0	0
Olink NEURO EXPLORATORY(v.3901)	PPP3R1	P63098	OID05214	neurexp_ppp3r1	1	0	0	0	0	0	0	0
Olink NEURO EXPLORATORY(v.3901)	ILKAP	Q9H0C8	OID05215	neurexp_ilkap	0	0	0	0	0	0	0	0
Olink NEURO EXPLORATORY(v.3901)	ISLR2	Q6UXK2	OID05216	neurexp_islr2	1	1	0	0	0	0	0	0
Olink NEURO EXPLORATORY(v.3901)	ING1	Q9UK53	OID05217	neurexp_ing1	0	0	0	0	0	0	0	0
Olink NEURO EXPLORATORY(v.3901)	PMVK	Q15126	OID05218	neurexp_pmvk	1	0	0	0	0	0	0	0
Olink NEURO EXPLORATORY(v.3901)	WWP2	O00308	OID05219	neurexp_wwp2	1	0	0	0	0	0	0	0
Olink NEURO EXPLORATORY(v.3901)	FKBP5	Q13451	OID05220	neurexp_fkbp5	1	0	0	0	0	0	0	0
Olink NEURO EXPLORATORY(v.3901)	GGT5	P36269	OID05221	neurexp_ggt5	0	0	0	0	0	0	0	0
Olink NEURO EXPLORATORY(v.3901)	CD63	P08962	OID05222	neurexp_cd63	1	0	0	0	0	0	0	0
Olink NEUROLOGY(v.8011)	NMNAT1	Q9HAN9	OID00287	neuro_nmnat1	1	0	0	0	0	0	0	0
Olink NEUROLOGY(v.8011)	NRP2	O60462	OID00288	neuro_nrp2	1	0	0	0	0	0	0	0
Olink NEUROLOGY(v.8011)	MAPT	P10636	OID05024	neuro_mapt	1	1	0	0	0	0	0	0
Olink NEUROLOGY(v.8011)	CADM3	Q8N126	OID00290	neuro_cadm3	1	0	0	0	0	0	0	0
Olink NEUROLOGY(v.8011)	GDNF	P39905	OID00291	neuro_gdnf	0	0	0	0	0	0	0	0
Olink NEUROLOGY(v.8011)	UNC5C	O95185	OID00292	neuro_unc5c	1	0	0	0	0	0	0	0
Olink NEUROLOGY(v.8011)	VWC2	Q2TAL6	OID00293	neuro_vwc2	1	0	0	0	0	0	0	0
Olink NEUROLOGY(v.8011)	Siglec-9	Q9Y336	OID00294	neuro_siglec.9	1	0	0	0	0	0	0	0
Olink NEUROLOGY(v.8011)	CLM-6	Q08708	OID00295	neuro_clm.6	1	0	0	0	0	0	0	0
Olink NEUROLOGY(v.8011)	EZR	P15311	OID00296	neuro_ezr	1	0	0	0	0	0	0	0
Olink NEUROLOGY(v.8011)	SMOC2	Q9H3U7	OID00297	neuro_smoc2	1	0	0	0	0	0	0	0
Olink NEUROLOGY(v.8011)	NBL1	P41271	OID00298	neuro_nbl1	0	0	0	0	0	0	0	0
Olink NEUROLOGY(v.8011)	EFNA4	P52798	OID00299	neuro_efna4	1	1	0	0	0	0	0	0
Olink NEUROLOGY(v.8011)	SCARB2	Q14108	OID00300	neuro_scarb2	1	0	0	0	0	0	0	0
Olink NEUROLOGY(v.8011)	NCAN	O14594	OID00301	neuro_ncan	1	1	1	1	0	0	0	0
Olink NEUROLOGY(v.8011)	PRTG	Q2VWP7	OID00302	neuro_prtg	0	0	0	0	0	0	0	0
Olink NEUROLOGY(v.8011)	ROBO2	Q9HCK4	OID00303	neuro_robo2	1	0	0	0	0	0	0	0
Olink NEUROLOGY(v.8011)	CRTAM	O95727	OID00304	neuro_crtam	1	0	0	0	0	0	0	0
Olink NEUROLOGY(v.8011)	RGMA	Q96B86	OID00305	neuro_rgma	1	0	0	0	0	0	0	0
Olink NEUROLOGY(v.8011)	PLXNB3	Q9ULL4	OID00306	neuro_plxnb3	1	1	0	0	0	0	0	0
Olink NEUROLOGY(v.8011)	CPA2	P48052	OID00307	neuro_cpa2	1	1	0	0	0	0	0	0
Olink NEUROLOGY(v.8011)	CD38	P28907	OID00308	neuro_cd38	1	0	0	0	0	0	0	0
Olink NEUROLOGY(v.8011)	SMPD1	P17405	OID00309	neuro_smpd1	1	0	0	0	0	0	0	0
Olink NEUROLOGY(v.8011)	MSR1	P21757	OID00310	neuro_msr1	1	0	0	0	0	0	0	0
Olink NEUROLOGY(v.8011)	Alpha-2-MRAP	P30533	OID00311	neuro_alpha.2.mrap	1	0	0	0	0	0	0	0
Olink NEUROLOGY(v.8011)	sFRP-3	Q92765	OID00312	neuro_sfrp.3	1	0	0	0	0	0	0	0
Olink NEUROLOGY(v.8011)	EPHB6	O15197	OID00313	neuro_ephb6	1	0	0	0	0	0	0	0
Olink NEUROLOGY(v.8011)	RGMB	Q6NW40	OID00314	neuro_rgmb	1	0	0	0	0	0	0	0
Olink NEUROLOGY(v.8011)	SIGLEC1	Q9BZZ2	OID00315	neuro_siglec1	1	0	0	0	0	0	0	0
Olink NEUROLOGY(v.8011)	CNTN5	O94779	OID00316	neuro_cntn5	1	0	0	0	0	0	0	0
Olink NEUROLOGY(v.8011)	ADAM 22	Q9P0K1	OID00317	neuro_adam.22	1	1	0	0	0	0	0	0
Olink NEUROLOGY(v.8011)	CLEC1B	Q9P126	OID00318	neuro_clec1b	1	0	0	0	0	0	0	0
Olink NEUROLOGY(v.8011)	ADAM 23	O75077	OID00319	neuro_adam.23	1	0	0	0	0	0	0	0
Olink NEUROLOGY(v.8011)	MATN3	O15232	OID00320	neuro_matn3	1	1	1	1	0	0	0	0
Olink NEUROLOGY(v.8011)	RSPO1	Q2MKA7	OID00321	neuro_rspo1	1	0	0	0	0	0	0	0
Olink NEUROLOGY(v.8011)	HAGH	Q16775	OID00322	neuro_hagh	1	0	0	0	0	0	0	0
Olink NEUROLOGY(v.8011)	LXN	Q9BS40	OID00323	neuro_lxn	1	0	0	0	0	0	0	0
Olink NEUROLOGY(v.8011)	gal-8	O00214	OID00324	neuro_gal.8	1	0	0	0	0	0	0	0
Olink NEUROLOGY(v.8011)	BCAN	Q96GW7	OID00325	neuro_bcan	1	0	0	0	0	0	0	0
Olink NEUROLOGY(v.8011)	LAYN	Q6UX15	OID00326	neuro_layn	1	0	0	0	0	0	0	0
Olink NEUROLOGY(v.8011)	NEP	P08473	OID00327	neuro_nep	1	0	0	0	0	0	0	0
Olink NEUROLOGY(v.8011)	GDF-8	O14793	OID00328	neuro_gdf.8	1	1	1	1	0	0	0	0
Olink NEUROLOGY(v.8011)	THY 1	P04216	OID00329	neuro_thy.1	1	0	0	0	0	0	0	0
Olink NEUROLOGY(v.8011)	WFIKKN1	Q96NZ8	OID00330	neuro_wfikkn1	1	0	0	0	0	0	0	0
Olink NEUROLOGY(v.8011)	TMPRSS5	Q9H3S3	OID00331	neuro_tmprss5	1	0	0	0	0	0	0	0
Olink NEUROLOGY(v.8011)	CDH3	P22223	OID00332	neuro_cdh3	1	0	0	0	0	0	0	0
Olink NEUROLOGY(v.8011)	GFR-alpha-1	P56159	OID00333	neuro_gfr.alpha.1	1	0	0	0	0	0	0	0
Olink NEUROLOGY(v.8011)	GM-CSF-R-alpha	P15509	OID00334	neuro_gm.csf.r.alpha	1	1	0	0	0	0	0	0
Olink NEUROLOGY(v.8011)	Beta-NGF	P01138	OID00335	neuro_beta.ngf	0	0	0	0	0	0	0	0
Olink NEUROLOGY(v.8011)	SCARA5	Q6ZMJ2	OID00336	neuro_scara5	1	0	0	0	0	0	0	0
Olink NEUROLOGY(v.8011)	CD200	P41217	OID00337	neuro_cd200	1	0	0	0	0	0	0	0
Olink NEUROLOGY(v.8011)	NTRK2	Q16620	OID00338	neuro_ntrk2	1	0	0	0	0	0	0	0
Olink NEUROLOGY(v.8011)	GZMA	P12544	OID00339	neuro_gzma	1	0	0	0	0	0	0	0
Olink NEUROLOGY(v.8011)	G-CSF	P09919	OID00340	neuro_g.csf	1	1	1	1	0	0	0	0
Olink NEUROLOGY(v.8011)	DRAXIN	Q8NBI3	OID00341	neuro_draxin	1	1	0	0	0	0	0	0
Olink NEUROLOGY(v.8011)	SCARF2	Q96GP6	OID00342	neuro_scarf2	1	1	1	1	0	0	0	0
Olink NEUROLOGY(v.8011)	GDNFR-alpha-3	O60609	OID00343	neuro_gdnfr.alpha.3	1	1	1	1	0	0	0	0
Olink NEUROLOGY(v.8011)	PVR	P15151	OID00344	neuro_pvr	1	0	0	0	0	0	0	0
Olink NEUROLOGY(v.8011)	TNFRSF12A	Q9NP84	OID00345	neuro_tnfrsf12a	1	1	0	0	0	0	0	0
Olink NEUROLOGY(v.8011)	SKR3	P37023	OID00346	neuro_skr3	1	0	0	0	0	0	0	0
Olink NEUROLOGY(v.8011)	FLRT2	O43155	OID00347	neuro_flrt2	0	0	0	0	0	0	0	0
Olink NEUROLOGY(v.8011)	CPM	P14384	OID00348	neuro_cpm	1	0	0	0	0	0	0	0
Olink NEUROLOGY(v.8011)	CLEC10A	Q8IUN9	OID00349	neuro_clec10a	1	1	0	0	0	0	0	0
Olink NEUROLOGY(v.8011)	GCP5	P78333	OID00350	neuro_gcp5	1	0	0	0	0	0	0	0
Olink NEUROLOGY(v.8011)	BMP-4	P12644	OID00351	neuro_bmp.4	1	1	0	0	0	0	0	0
Olink NEUROLOGY(v.8011)	FcRL2	Q96LA5	OID00352	neuro_fcrl2	1	1	0	0	0	0	0	0
Olink NEUROLOGY(v.8011)	MDGA1	Q8NFP4	OID00353	neuro_mdga1	1	1	0	0	0	0	0	0
Olink NEUROLOGY(v.8011)	IL-5R-alpha	Q01344	OID00354	neuro_il.5r.alpha	1	0	0	0	0	0	0	0
Olink NEUROLOGY(v.8011)	PDGF-R-alpha	P16234	OID00355	neuro_pdgf.r.alpha	1	0	0	0	0	0	0	0
Olink NEUROLOGY(v.8011)	CTSC	P53634	OID00356	neuro_ctsc	1	0	0	0	0	0	0	0
Olink NEUROLOGY(v.8011)	CDH6	P55285	OID00357	neuro_cdh6	1	0	0	0	0	0	0	0
Olink NEUROLOGY(v.8011)	DDR1	Q08345	OID00358	neuro_ddr1	1	1	0	0	0	0	0	0
Olink NEUROLOGY(v.8011)	JAM-B	P57087	OID00359	neuro_jam.b	1	0	0	0	0	0	0	0
Olink NEUROLOGY(v.8011)	CTSS	P25774	OID00360	neuro_ctss	1	0	0	0	0	0	0	0
Olink NEUROLOGY(v.8011)	N-CDase	Q9NR71	OID00361	neuro_n.cdase	1	0	0	0	0	0	0	0
Olink NEUROLOGY(v.8011)	NAAA	Q02083	OID00362	neuro_naaa	0	0	0	0	0	0	0	0
Olink NEUROLOGY(v.8011)	N2DL-2	Q9BZM5	OID00363	neuro_n2dl.2	1	1	0	0	0	0	0	0
Olink NEUROLOGY(v.8011)	PLXNB1	O43157	OID00364	neuro_plxnb1	1	1	0	0	0	0	0	0
Olink NEUROLOGY(v.8011)	TNFRSF21	O75509	OID00365	neuro_tnfrsf21	1	1	0	0	0	0	0	0
Olink NEUROLOGY(v.8011)	CLM-1	Q8TDQ1	OID00366	neuro_clm.1	1	0	0	0	0	0	0	0
Olink NEUROLOGY(v.8011)	SPOCK1	Q08629	OID00367	neuro_spock1	1	0	0	0	0	0	0	0
Olink NEUROLOGY(v.8011)	IL12	P29460,P29459	OID00368	neuro_il12	1	0	0	0	0	0	0	0
Olink NEUROLOGY(v.8011)	Dkk-4	Q9UBT3	OID00369	neuro_dkk.4	0	0	0	0	0	0	0	0
Olink NEUROLOGY(v.8011)	EDA2R	Q9HAV5	OID00370	neuro_eda2r	1	1	1	1	0	0	0	0
Olink NEUROLOGY(v.8011)	LAT	O43561	OID00371	neuro_lat	1	0	0	0	0	0	0	0
Olink NEUROLOGY(v.8011)	NTRK3	Q16288	OID00372	neuro_ntrk3	1	0	0	0	0	0	0	0
Olink NEUROLOGY(v.8011)	LAIR-2	Q6ISS4	OID00373	neuro_lair.2	1	1	0	0	0	0	0	0
Olink NEUROLOGY(v.8011)	MANF	P55145	OID00374	neuro_manf	1	0	0	0	0	0	0	0
Olink NEUROLOGY(v.8011)	TN-R	Q92752	OID00375	neuro_tn.r	1	0	0	0	0	0	0	0
Olink NEUROLOGY(v.8011)	CD200R1	Q8TD46	OID00376	neuro_cd200r1	1	0	0	0	0	0	0	0
Olink NEUROLOGY(v.8011)	Nr-CAM	Q92823	OID00377	neuro_nr.cam	1	1	0	0	0	0	0	0
Olink NEUROLOGY(v.8011)	KYNU	Q16719	OID00378	neuro_kynu	1	0	0	0	0	0	0	0
Olink ONCOLOGY II(v.7002)	TXLNA	P40222	OID00655	oncii_txlna	1	0	0	0	0	0	1	0
Olink ONCOLOGY II(v.7002)	VEGFA	P15692	OID00656	oncii_vegfa	1	0	0	0	0	0	1	0
Olink ONCOLOGY II(v.7002)	CPE	P16870	OID00657	oncii_cpe	1	0	0	0	0	0	1	1
Olink ONCOLOGY II(v.7002)	KLK13	Q9UKR3	OID00658	oncii_klk13	1	0	0	0	0	0	1	1
Olink ONCOLOGY II(v.7002)	CEACAM1	P13688	OID00659	oncii_ceacam1	1	0	0	0	0	0	1	1
Olink ONCOLOGY II(v.7002)	MSLN	Q13421	OID00660	oncii_msln	1	0	0	0	0	0	1	1
Olink ONCOLOGY II(v.7002)	TNFSF13	O75888	OID00661	oncii_tnfsf13	1	1	0	0	0	0	1	1
Olink ONCOLOGY II(v.7002)	EGF	P01133	OID00662	oncii_egf	1	0	0	0	0	0	1	1
Olink ONCOLOGY II(v.7002)	TNFRSF6B	O95407	OID00663	oncii_tnfrsf6b	1	0	0	0	0	0	1	0
Olink ONCOLOGY II(v.7002)	SYND1	P18827	OID00664	oncii_synd1	1	0	0	0	0	0	1	0
Olink ONCOLOGY II(v.7002)	TGFR-2	P37173	OID00665	oncii_tgfr.2	1	0	0	0	0	0	1	1
Olink ONCOLOGY II(v.7002)	IL6	P05231	OID00666	oncii_il6	1	0	0	0	0	0	1	0
Olink ONCOLOGY II(v.7002)	CD48	P09326	OID00667	oncii_cd48	1	0	0	0	0	0	1	0
Olink ONCOLOGY II(v.7002)	SCAMP3	O14828	OID00668	oncii_scamp3	1	0	0	0	0	0	1	0
Olink ONCOLOGY II(v.7002)	LY9	Q9HBG7	OID00669	oncii_ly9	1	0	0	0	0	0	1	0
Olink ONCOLOGY II(v.7002)	IFN-gamma-R1	P15260	OID00670	oncii_ifn.gamma.r1	1	0	0	0	0	0	1	0
Olink ONCOLOGY II(v.7002)	ITGAV	P06756	OID00671	oncii_itgav	1	1	0	0	0	0	1	1
Olink ONCOLOGY II(v.7002)	TRAIL	P50591	OID00672	oncii_trail	1	0	0	0	0	0	1	0
Olink ONCOLOGY II(v.7002)	hK11	Q9UBX7	OID00673	oncii_hk11	1	0	0	0	0	0	1	0
Olink ONCOLOGY II(v.7002)	GPC1	P35052	OID00674	oncii_gpc1	1	0	0	0	0	0	1	1
Olink ONCOLOGY II(v.7002)	TFPI-2	P48307	OID00675	oncii_tfpi.2	1	0	0	0	0	0	1	0
Olink ONCOLOGY II(v.7002)	hK8	O60259	OID00676	oncii_hk8	1	0	0	0	0	0	1	1
Olink ONCOLOGY II(v.7002)	VEGFR-2	P35968	OID00677	oncii_vegfr.2	1	0	0	0	0	0	1	1
Olink ONCOLOGY II(v.7002)	LYPD3	O95274	OID00678	oncii_lypd3	1	1	0	0	0	0	1	1
Olink ONCOLOGY II(v.7002)	PODXL	O00592	OID00679	oncii_podxl	1	0	0	0	0	0	1	1
Olink ONCOLOGY II(v.7002)	S100A4	P26447	OID00680	oncii_s100a4	1	1	0	0	0	0	1	1
Olink ONCOLOGY II(v.7002)	IGF1R	P08069	OID00681	oncii_igf1r	1	0	0	0	0	0	1	0
Olink ONCOLOGY II(v.7002)	ERBB2	P04626	OID00682	oncii_erbb2	1	0	0	0	0	0	1	0
Olink ONCOLOGY II(v.7002)	ERBB3	P21860	OID00683	oncii_erbb3	1	0	0	0	0	0	1	0
Olink ONCOLOGY II(v.7002)	SCF	P21583	OID00684	oncii_scf	1	1	1	1	0	0	1	1
Olink ONCOLOGY II(v.7002)	SPARC	P09486	OID00685	oncii_sparc	1	1	0	0	0	0	1	1
Olink ONCOLOGY II(v.7002)	GZMH	P20718	OID00686	oncii_gzmh	1	0	0	0	0	0	1	1
Olink ONCOLOGY II(v.7002)	TGF-alpha	P01135	OID00687	oncii_tgf.alpha	1	0	0	0	0	0	1	0
Olink ONCOLOGY II(v.7002)	FURIN	P09958	OID00688	oncii_furin	1	1	0	0	0	0	1	1
Olink ONCOLOGY II(v.7002)	CYR61	O00622	OID00689	oncii_cyr61	1	1	0	0	0	0	1	1
Olink ONCOLOGY II(v.7002)	hK14	Q9P0G3	OID00690	oncii_hk14	1	1	1	1	0	0	1	1
Olink ONCOLOGY II(v.7002)	FADD	Q13158	OID00691	oncii_fadd	1	0	0	0	0	0	1	0
Olink ONCOLOGY II(v.7002)	MetAP 2	P50579	OID00692	oncii_metap.2	1	0	0	0	0	0	1	1
Olink ONCOLOGY II(v.7002)	PVRL4	Q96NY8	OID00693	oncii_pvrl4	1	0	0	0	0	0	1	1
Olink ONCOLOGY II(v.7002)	FASLG	P48023	OID00694	oncii_faslg	1	1	0	0	0	0	1	1
Olink ONCOLOGY II(v.7002)	EPHA2	P29317	OID00695	oncii_epha2	1	0	0	0	0	0	1	0
Olink ONCOLOGY II(v.7002)	ITGB5	P18084	OID00696	oncii_itgb5	1	1	1	1	0	0	1	1
Olink ONCOLOGY II(v.7002)	Gal-1	P09382	OID00697	oncii_gal.1	1	0	0	0	0	0	1	0
Olink ONCOLOGY II(v.7002)	SEZ6L	Q9BYH1	OID00698	oncii_sez6l	1	0	0	0	0	0	1	1
Olink ONCOLOGY II(v.7002)	GPNMB	Q14956	OID00749	oncii_gpnmb	1	0	0	0	0	0	1	1
Olink ONCOLOGY II(v.7002)	CAIX	Q16790	OID00700	oncii_caix	1	0	0	0	0	0	1	0
Olink ONCOLOGY II(v.7002)	MIA	Q16674	OID00701	oncii_mia	1	0	0	0	0	0	1	0
Olink ONCOLOGY II(v.7002)	CTSV	O60911	OID00702	oncii_ctsv	1	1	1	1	0	0	1	1
Olink ONCOLOGY II(v.7002)	CD27	P26842	OID00703	oncii_cd27	1	0	0	0	0	0	1	0
Olink ONCOLOGY II(v.7002)	XPNPEP2	O43895	OID00704	oncii_xpnpep2	1	0	0	0	0	0	1	0
Olink ONCOLOGY II(v.7002)	ERBB4	Q15303	OID00705	oncii_erbb4	1	1	1	1	0	0	1	1
Olink ONCOLOGY II(v.7002)	HGF	P14210	OID00706	oncii_hgf	1	0	0	0	0	0	1	1
Olink ONCOLOGY II(v.7002)	ADAM 8	P78325	OID00707	oncii_adam.8	1	0	0	0	0	0	1	0
Olink ONCOLOGY II(v.7002)	5'-NT	P21589	OID00708	oncii_5.nt	1	1	1	1	0	0	1	1
Olink ONCOLOGY II(v.7002)	CDKN1A	P38936	OID00709	oncii_cdkn1a	1	0	0	0	0	0	1	1
Olink ONCOLOGY II(v.7002)	DLL1	O00548	OID00710	oncii_dll1	1	0	0	0	0	0	1	0
Olink ONCOLOGY II(v.7002)	MK	P21741	OID00711	oncii_mk	1	1	0	0	0	0	1	0
Olink ONCOLOGY II(v.7002)	ABL1	P00519	OID00712	oncii_abl1	1	0	0	0	0	0	1	0
Olink ONCOLOGY II(v.7002)	FGF-BP1	Q14512	OID00713	oncii_fgf.bp1	1	0	0	0	0	0	1	1
Olink ONCOLOGY II(v.7002)	TLR3	O15455	OID00714	oncii_tlr3	1	0	0	0	0	0	1	0
Olink ONCOLOGY II(v.7002)	LYN	P07948	OID00715	oncii_lyn	1	0	0	0	0	0	1	1
Olink ONCOLOGY II(v.7002)	RET	P07949	OID00716	oncii_ret	1	1	1	1	0	0	1	1
Olink ONCOLOGY II(v.7002)	VIM	P08670	OID00717	oncii_vim	1	0	0	0	0	0	1	0
Olink ONCOLOGY II(v.7002)	TNFRSF19	Q9NS68	OID00718	oncii_tnfrsf19	1	0	0	0	0	0	1	1
Olink ONCOLOGY II(v.7002)	CRNN	Q9UBG3	OID00719	oncii_crnn	1	0	0	0	0	0	1	1
Olink ONCOLOGY II(v.7002)	TCL1A	P56279	OID00720	oncii_tcl1a	1	0	0	0	0	0	1	1
Olink ONCOLOGY II(v.7002)	CD160	O95971	OID00721	oncii_cd160	1	0	0	0	0	0	1	0
Olink ONCOLOGY II(v.7002)	TNFRSF4	P43489	OID00722	oncii_tnfrsf4	1	0	0	0	0	0	1	0
Olink ONCOLOGY II(v.7002)	MIC-A/B	Q29983,Q29980	OID00723	oncii_mic.a.b	1	0	0	0	0	0	1	1
Olink ONCOLOGY II(v.7002)	WISP-1	O95388	OID00724	oncii_wisp.1	1	0	0	0	0	0	1	1
Olink ONCOLOGY II(v.7002)	CXL17	Q6UXB2	OID00725	oncii_cxl17	1	1	1	1	0	0	1	1
Olink ONCOLOGY II(v.7002)	PPY	P01298	OID00726	oncii_ppy	1	1	1	1	0	0	1	1
Olink ONCOLOGY II(v.7002)	S100A11	P31949	OID00727	oncii_s100a11	1	0	0	0	0	0	1	0
Olink ONCOLOGY II(v.7002)	AREG	P15514	OID00728	oncii_areg	1	0	0	0	0	0	1	0
Olink ONCOLOGY II(v.7002)	ESM-1	Q9NQ30	OID00729	oncii_esm.1	1	1	0	0	0	0	1	0
Olink ONCOLOGY II(v.7002)	CD207	Q9UJ71	OID00730	oncii_cd207	1	1	0	0	0	0	1	1
Olink ONCOLOGY II(v.7002)	ICOSLG	O75144	OID00731	oncii_icoslg	1	1	0	0	0	0	1	1
Olink ONCOLOGY II(v.7002)	WFDC2	Q14508	OID00732	oncii_wfdc2	1	1	0	0	0	0	1	0
Olink ONCOLOGY II(v.7002)	CXCL13	O43927	OID00733	oncii_cxcl13	0	0	0	0	0	0	1	1
Olink ONCOLOGY II(v.7002)	MAD homolog 5	Q99717	OID00734	oncii_mad.homolog.5	0	0	0	0	0	0	1	1
Olink ONCOLOGY II(v.7002)	ADAM-TS 15	Q8TE58	OID00735	oncii_adam.ts.15	1	1	1	1	0	0	1	1
Olink ONCOLOGY II(v.7002)	CD70	P32970	OID00736	oncii_cd70	1	0	0	0	0	0	1	0
Olink ONCOLOGY II(v.7002)	RSPO3	Q9BXY4	OID00737	oncii_rspo3	1	0	0	0	0	0	1	0
Olink ONCOLOGY II(v.7002)	FR-gamma	P41439	OID00738	oncii_fr.gamma	1	1	0	0	0	0	1	1
Olink ONCOLOGY II(v.7002)	CEACAM5	P06731	OID00739	oncii_ceacam5	0	0	0	0	0	0	1	1
Olink ONCOLOGY II(v.7002)	VEGFR-3	P35916	OID00740	oncii_vegfr.3	1	0	0	0	0	0	1	1
Olink ONCOLOGY II(v.7002)	MUC-16	Q8WXI7	OID00741	oncii_muc.16	1	0	0	0	0	0	1	1
Olink ONCOLOGY II(v.7002)	WIF-1	Q9Y5W5	OID00742	oncii_wif.1	1	1	1	1	0	0	1	1
Olink ONCOLOGY II(v.7002)	GZMB	P10144	OID00743	oncii_gzmb	1	0	0	0	0	0	1	0
Olink ONCOLOGY II(v.7002)	FCRLB	Q6BAA4	OID00744	oncii_fcrlb	0	0	0	0	0	0	1	1
Olink ONCOLOGY II(v.7002)	ANXA1	P04083	OID00745	oncii_anxa1	0	0	0	0	0	0	1	1
Olink ONCOLOGY II(v.7002)	FR-alpha	P15328	OID00746	oncii_fr.alpha	1	0	0	0	0	0	1	0
Olink ORGAN DAMAGE(v.3301)	CLSPN	Q9HAW4	OID01028	ordam_clspn	0	0	0	0	0	0	0	0
Olink ORGAN DAMAGE(v.3301)	DSG4	Q86SJ6	OID01029	ordam_dsg4	1	1	0	0	0	0	0	0
Olink ORGAN DAMAGE(v.3301)	LRP1	Q07954	OID01030	ordam_lrp1	1	0	0	0	0	0	0	0
Olink ORGAN DAMAGE(v.3301)	CLEC1A	Q8NC01	OID01031	ordam_clec1a	1	1	1	1	0	0	0	0
Olink ORGAN DAMAGE(v.3301)	PXN	P49023	OID01032	ordam_pxn	1	1	0	0	0	0	0	0
Olink ORGAN DAMAGE(v.3301)	SMAD1	Q15797	OID01033	ordam_smad1	1	0	0	0	0	0	0	0
Olink ORGAN DAMAGE(v.3301)	ALDH3A1	P30838	OID01034	ordam_aldh3a1	0	0	0	0	0	0	0	0
Olink ORGAN DAMAGE(v.3301)	CSNK1D	P48730	OID01035	ordam_csnk1d	0	0	0	0	0	0	0	0
Olink ORGAN DAMAGE(v.3301)	TOP2B	Q02880	OID01036	ordam_top2b	1	0	0	0	0	0	0	0
Olink ORGAN DAMAGE(v.3301)	AMN	Q9BXJ7	OID01037	ordam_amn	1	0	0	0	0	0	0	0
Olink ORGAN DAMAGE(v.3301)	PGF	P49763-3	OID01493	ordam_pgf	1	1	0	0	0	0	0	0
Olink ORGAN DAMAGE(v.3301)	MVK	Q03426	OID01039	ordam_mvk	1	1	0	0	0	0	0	0
Olink ORGAN DAMAGE(v.3301)	ADGRG1	Q9Y653	OID01040	ordam_adgrg1	1	1	0	0	0	0	0	0
Olink ORGAN DAMAGE(v.3301)	TIGAR	Q9NQ88	OID01041	ordam_tigar	0	0	0	0	0	0	0	0
Olink ORGAN DAMAGE(v.3301)	ENAH	Q8N8S7	OID01042	ordam_enah	1	0	0	0	0	0	0	0
Olink ORGAN DAMAGE(v.3301)	EPO	P01588	OID01043	ordam_epo	0	0	0	0	0	0	0	0
Olink ORGAN DAMAGE(v.3301)	PDGFC	Q9NRA1	OID01044	ordam_pdgfc	1	0	0	0	0	0	0	0
Olink ORGAN DAMAGE(v.3301)	AGR2	O95994	OID01045	ordam_agr2	1	0	0	0	0	0	0	0
Olink ORGAN DAMAGE(v.3301)	PRKAB1	Q9Y478	OID01046	ordam_prkab1	0	0	0	0	0	0	0	0
Olink ORGAN DAMAGE(v.3301)	DPP6	P42658	OID01047	ordam_dpp6	1	1	0	0	0	0	0	0
Olink ORGAN DAMAGE(v.3301)	AIFM1	O95831	OID01048	ordam_aifm1	1	0	0	0	0	0	0	0
Olink ORGAN DAMAGE(v.3301)	BAMBI	Q13145	OID01049	ordam_bambi	0	0	0	0	0	0	0	0
Olink ORGAN DAMAGE(v.3301)	CAPG	P40121	OID01050	ordam_capg	1	0	0	0	0	0	0	0
Olink ORGAN DAMAGE(v.3301)	BID	P55957	OID01051	ordam_bid	1	0	0	0	0	0	0	0
Olink ORGAN DAMAGE(v.3301)	NUCB2	P80303	OID01052	ordam_nucb2	1	0	0	0	0	0	0	0
Olink ORGAN DAMAGE(v.3301)	NOS3	P29474	OID01053	ordam_nos3	0	0	0	0	0	0	0	0
Olink ORGAN DAMAGE(v.3301)	TNNI3	P19429	OID01054	ordam_tnni3	1	0	0	0	0	0	0	0
Olink ORGAN DAMAGE(v.3301)	CES2	O00748	OID01055	ordam_ces2	1	0	0	0	0	0	0	0
Olink ORGAN DAMAGE(v.3301)	INPPL1	O15357	OID01056	ordam_inppl1	1	0	0	0	0	0	0	0
Olink ORGAN DAMAGE(v.3301)	SIRT5	Q9NXA8	OID01057	ordam_sirt5	0	0	0	0	0	0	0	0
Olink ORGAN DAMAGE(v.3301)	ST3GAL1	Q11201	OID01058	ordam_st3gal1	1	1	0	0	0	0	0	0
Olink ORGAN DAMAGE(v.3301)	FES	P07332	OID01059	ordam_fes	1	0	0	0	0	0	0	0
Olink ORGAN DAMAGE(v.3301)	VEGFC	P49767	OID01060	ordam_vegfc	1	0	0	0	0	0	0	0
Olink ORGAN DAMAGE(v.3301)	CA14	Q9ULX7	OID01061	ordam_ca14	1	1	0	0	0	0	0	0
Olink ORGAN DAMAGE(v.3301)	RCOR1	Q9UKL0	OID01062	ordam_rcor1	0	0	0	0	0	0	0	0
Olink ORGAN DAMAGE(v.3301)	LTA4H	P09960	OID01063	ordam_lta4h	1	0	0	0	0	0	0	0
Olink ORGAN DAMAGE(v.3301)	EDIL3	O43854	OID01064	ordam_edil3	1	1	1	1	0	0	0	0
Olink ORGAN DAMAGE(v.3301)	FOXO1	Q12778	OID01065	ordam_foxo1	1	1	0	0	0	0	0	0
Olink ORGAN DAMAGE(v.3301)	CA12	O43570	OID01066	ordam_ca12	1	0	0	0	0	0	0	0
Olink ORGAN DAMAGE(v.3301)	PLIN1	O60240	OID01067	ordam_plin1	1	0	0	0	0	0	0	0
Olink ORGAN DAMAGE(v.3301)	PRKRA	O75569	OID01068	ordam_prkra	0	0	0	0	0	0	0	0
Olink ORGAN DAMAGE(v.3301)	PPM1B	O75688	OID01069	ordam_ppm1b	0	0	0	0	0	0	0	0
Olink ORGAN DAMAGE(v.3301)	YES1	P07947	OID01070	ordam_yes1	1	0	0	0	0	0	0	0
Olink ORGAN DAMAGE(v.3301)	ENTPD2	Q9Y5L3	OID01071	ordam_entpd2	1	0	0	0	0	0	0	0
Olink ORGAN DAMAGE(v.3301)	PDP1	Q9P0J1	OID01072	ordam_pdp1	0	0	0	0	0	0	0	0
Olink ORGAN DAMAGE(v.3301)	VASH1	Q7L8A9	OID01073	ordam_vash1	1	0	0	0	0	0	0	0
Olink ORGAN DAMAGE(v.3301)	LAT2	Q9GZY6	OID01074	ordam_lat2	1	0	0	0	0	0	0	0
Olink ORGAN DAMAGE(v.3301)	KIM1	Q96D42	OID01075	ordam_kim1	1	0	0	0	0	0	0	0
Olink ORGAN DAMAGE(v.3301)	STX8	Q9UNK0	OID01076	ordam_stx8	1	0	0	0	0	0	0	0
Olink ORGAN DAMAGE(v.3301)	ERBB2IP	Q96RT1	OID01077	ordam_erbb2ip	1	0	0	0	0	0	0	0
Olink ORGAN DAMAGE(v.3301)	RASA1	P20936	OID01078	ordam_rasa1	0	0	0	0	0	0	0	0
Olink ORGAN DAMAGE(v.3301)	MAEA	Q7L5Y9	OID01079	ordam_maea	0	0	0	0	0	0	0	0
Olink ORGAN DAMAGE(v.3301)	GALNT10	Q86SR1	OID01080	ordam_galnt10	1	0	0	0	0	0	0	0
Olink ORGAN DAMAGE(v.3301)	BTC	P35070	OID01081	ordam_btc	0	0	0	0	0	0	0	0
Olink ORGAN DAMAGE(v.3301)	PON2	Q15165	OID01082	ordam_pon2	1	1	0	0	0	0	0	0
Olink ORGAN DAMAGE(v.3301)	MAGED1	Q9Y5V3	OID01083	ordam_maged1	0	0	0	0	0	0	0	0
Olink ORGAN DAMAGE(v.3301)	NPPC	P23582	OID01084	ordam_nppc	1	1	0	0	0	0	0	0
Olink ORGAN DAMAGE(v.3301)	BANK1	Q8NDB2	OID01085	ordam_bank1	1	0	0	0	0	0	0	0
Olink ORGAN DAMAGE(v.3301)	PLXDC1	Q8IUK5	OID01086	ordam_plxdc1	1	1	0	0	0	0	0	0
Olink ORGAN DAMAGE(v.3301)	NBN	O60934	OID01087	ordam_nbn	0	0	0	0	0	0	0	0
Olink ORGAN DAMAGE(v.3301)	MAX	P61244	OID01088	ordam_max	1	1	0	0	0	0	0	0
Olink ORGAN DAMAGE(v.3301)	ENTPD6	O75354	OID01089	ordam_entpd6	1	0	0	0	0	0	0	0
Olink ORGAN DAMAGE(v.3301)	MAP4K5	Q9Y4K4	OID01090	ordam_map4k5	1	0	0	0	0	0	0	0
Olink ORGAN DAMAGE(v.3301)	ITGB1BP1	O14713	OID01091	ordam_itgb1bp1	1	0	0	0	0	0	0	0
Olink ORGAN DAMAGE(v.3301)	NUB1	Q9Y5A7	OID01092	ordam_nub1	1	0	0	0	0	0	0	0
Olink ORGAN DAMAGE(v.3301)	RARRES1	P49788	OID01093	ordam_rarres1	1	0	0	0	0	0	0	0
Olink ORGAN DAMAGE(v.3301)	RASSF2	P50749	OID01094	ordam_rassf2	0	0	0	0	0	0	0	0
Olink ORGAN DAMAGE(v.3301)	CALCA	P01258	OID01095	ordam_calca	0	0	0	0	0	0	0	0
Olink ORGAN DAMAGE(v.3301)	CRH	P06850	OID01096	ordam_crh	1	1	0	0	0	0	0	0
Olink ORGAN DAMAGE(v.3301)	METAP1	P53582	OID01097	ordam_metap1	0	0	0	0	0	0	0	0
Olink ORGAN DAMAGE(v.3301)	PDCD1	Q15116	OID01098	ordam_pdcd1	0	0	0	0	0	0	0	0
Olink ORGAN DAMAGE(v.3301)	PTN	P21246	OID01099	ordam_ptn	1	1	1	1	0	0	0	0
Olink ORGAN DAMAGE(v.3301)	SERPINA9	Q86WD7	OID01100	ordam_serpina9	1	1	0	0	0	0	0	0
Olink ORGAN DAMAGE(v.3301)	ATP6AP2	O75787	OID01101	ordam_atp6ap2	0	0	0	0	0	0	0	0
Olink ORGAN DAMAGE(v.3301)	NCF2	P19878	OID01102	ordam_ncf2	1	0	0	0	0	0	0	0
Olink ORGAN DAMAGE(v.3301)	FGR	P09769	OID01103	ordam_fgr	0	0	0	0	0	0	0	0
Olink ORGAN DAMAGE(v.3301)	PSMA1	P25786	OID01104	ordam_psma1	1	0	0	0	0	0	0	0
Olink ORGAN DAMAGE(v.3301)	HPGDS	O60760	OID01105	ordam_hpgds	0	0	0	0	0	0	0	0
Olink ORGAN DAMAGE(v.3301)	STXBP3	O00186	OID01106	ordam_stxbp3	0	0	0	0	0	0	0	0
Olink ORGAN DAMAGE(v.3301)	FKBP1B	P68106	OID01107	ordam_fkbp1b	1	0	0	0	0	0	0	0
Olink ORGAN DAMAGE(v.3301)	CNTN2	Q02246	OID01108	ordam_cntn2	1	1	0	0	0	0	0	0
Olink ORGAN DAMAGE(v.3301)	WAS	P42768	OID01109	ordam_was	1	0	0	0	0	0	0	0
Olink ORGAN DAMAGE(v.3301)	PTPRJ	Q12913	OID01110	ordam_ptprj	1	0	0	0	0	0	0	0
Olink ORGAN DAMAGE(v.3301)	RRM2B	Q7LG56	OID01111	ordam_rrm2b	0	0	0	0	0	0	0	0
Olink ORGAN DAMAGE(v.3301)	PTK7	Q13308	OID01112	ordam_ptk7	1	1	0	0	0	0	0	0
Olink ORGAN DAMAGE(v.3301)	PVALB	P20472	OID01113	ordam_pvalb	1	1	1	1	0	0	0	0
Olink ORGAN DAMAGE(v.3301)	EGFL7	Q9UHF1	OID01114	ordam_egfl7	1	0	0	0	0	0	0	0
Olink ORGAN DAMAGE(v.3301)	FABP9	Q0Z7S8	OID01115	ordam_fabp9	1	1	0	0	0	0	0	0
Olink ORGAN DAMAGE(v.3301)	TMPRSS15	P98073	OID01116	ordam_tmprss15	1	0	0	0	0	0	0	0
Olink ORGAN DAMAGE(v.3301)	LHB	P01229	OID01117	ordam_lhb	1	0	0	0	0	0	0	0
Olink ORGAN DAMAGE(v.3301)	FOSB	P53539	OID01118	ordam_fosb	0	0	0	0	0	0	0	0
Olink ORGAN DAMAGE(v.3301)	CALR	P27797	OID01119	ordam_calr	1	0	0	0	0	0	0	0
Olink INFLAMMATION(v.3001)	IL8	P10145	OID00471	il8	0	0	0	0	1	1	1	0
Olink INFLAMMATION(v.3001)	VEGFA	P15692	OID00472	vegfa	0	0	0	0	1	1	1	1
Olink INFLAMMATION(v.3001)	BDNF	P23560	OID00473	bdnf	0	0	0	0	0	0	0	0
Olink INFLAMMATION(v.3001)	MCP-3	P80098	OID00474	mcp.3	0	0	0	0	1	1	1	0
Olink INFLAMMATION(v.3001)	GDNF	P39905	OID00475	gdnf	0	0	0	0	1	0	1	0
Olink INFLAMMATION(v.3001)	CDCP1	Q9H5V8	OID00476	cdcp1	0	0	0	0	1	1	1	1
Olink INFLAMMATION(v.3001)	CD244	Q9BZW8	OID00477	cd244	0	0	0	0	1	1	1	0
Olink INFLAMMATION(v.3001)	IL7	P13232	OID00478	il7	0	0	0	0	1	0	1	1
Olink INFLAMMATION(v.3001)	OPG	O00300	OID00479	opg	0	0	0	0	1	1	1	1
Olink INFLAMMATION(v.3001)	LAP TGF-beta-1	P01137	OID00480	lap.tgf.beta.1	0	0	0	0	1	1	1	1
Olink INFLAMMATION(v.3001)	uPA	P00749	OID00481	upa	0	0	0	0	1	0	1	0
Olink INFLAMMATION(v.3001)	IL6	P05231	OID00482	il6	0	0	0	0	1	0	1	0
Olink INFLAMMATION(v.3001)	IL-17C	Q9P0M4	OID00483	il.17c	0	0	0	0	1	1	0	0
Olink INFLAMMATION(v.3001)	MCP-1	P13500	OID00484	mcp.1	0	0	0	0	1	0	1	0
Olink INFLAMMATION(v.3001)	IL-17A	Q16552	OID00485	il.17a	0	0	0	0	1	1	1	1
Olink INFLAMMATION(v.3001)	CXCL11	O14625	OID00486	cxcl11	0	0	0	0	1	0	1	0
Olink INFLAMMATION(v.3001)	AXIN1	O15169	OID00487	axin1	0	0	0	0	1	1	1	0
Olink INFLAMMATION(v.3001)	TRAIL	P50591	OID00488	trail	0	0	0	0	1	1	1	1
Olink INFLAMMATION(v.3001)	IL-20RA	Q9UHF4	OID00489	il.20ra	0	0	0	0	1	0	0	0
Olink INFLAMMATION(v.3001)	CXCL9	Q07325	OID00490	cxcl9	0	0	0	0	1	1	1	1
Olink INFLAMMATION(v.3001)	CST5	P28325	OID00491	cst5	0	0	0	0	1	1	1	1
Olink INFLAMMATION(v.3001)	IL-2RB	P14784	OID00492	il.2rb	0	0	0	0	1	1	1	0
Olink INFLAMMATION(v.3001)	IL-1 alpha	P01583	OID00493	il.1.alpha	0	0	0	0	1	1	0	0
Olink INFLAMMATION(v.3001)	OSM	P13725	OID00494	osm	0	0	0	0	1	0	1	1
Olink INFLAMMATION(v.3001)	IL2	P60568	OID00495	il2	0	0	0	0	1	0	1	0
Olink INFLAMMATION(v.3001)	CXCL1	P09341	OID00496	cxcl1	0	0	0	0	1	0	1	0
Olink INFLAMMATION(v.3001)	TSLP	Q969D9	OID00497	tslp	0	0	0	0	1	1	0	0
Olink INFLAMMATION(v.3001)	CCL4	P13236	OID00498	ccl4	0	0	0	0	1	0	1	0
Olink INFLAMMATION(v.3001)	CD6	Q8WWJ7	OID00499	cd6	0	0	0	0	1	0	1	0
Olink INFLAMMATION(v.3001)	SCF	P21583	OID00500	scf	0	0	0	0	1	1	1	0
Olink INFLAMMATION(v.3001)	IL18	Q14116	OID00501	il18	0	0	0	0	1	1	1	0
Olink INFLAMMATION(v.3001)	SLAMF1	Q13291	OID00502	slamf1	0	0	0	0	1	1	1	0
Olink INFLAMMATION(v.3001)	TGF-alpha	P01135	OID00503	tgf.alpha	0	0	0	0	1	1	1	1
Olink INFLAMMATION(v.3001)	MCP-4	Q99616	OID00504	mcp.4	0	0	0	0	1	1	1	1
Olink INFLAMMATION(v.3001)	CCL11	P51671	OID00505	ccl11	0	0	0	0	1	0	1	0
Olink INFLAMMATION(v.3001)	TNFSF14	O43557	OID00506	tnfsf14	0	0	0	0	1	0	1	0
Olink INFLAMMATION(v.3001)	FGF-23	Q9GZV9	OID00507	fgf.23	0	0	0	0	1	1	1	0
Olink INFLAMMATION(v.3001)	IL-10RA	Q13651	OID00508	il.10ra	0	0	0	0	1	0	1	1
Olink INFLAMMATION(v.3001)	FGF-5	Q8NF90	OID00509	fgf.5	0	0	0	0	1	0	1	0
Olink INFLAMMATION(v.3001)	MMP-1	P03956	OID00510	mmp.1	0	0	0	0	1	1	1	0
Olink INFLAMMATION(v.3001)	LIF-R	P42702	OID00511	lif.r	0	0	0	0	1	0	1	1
Olink INFLAMMATION(v.3001)	FGF-21	Q9NSA1	OID00512	fgf.21	0	0	0	0	1	0	1	1
Olink INFLAMMATION(v.3001)	CCL19	Q99731	OID00513	ccl19	0	0	0	0	1	0	1	1
Olink INFLAMMATION(v.3001)	IL-15RA	Q13261	OID00514	il.15ra	0	0	0	0	1	1	1	1
Olink INFLAMMATION(v.3001)	IL-10RB	Q08334	OID00515	il.10rb	0	0	0	0	1	0	1	0
Olink INFLAMMATION(v.3001)	IL-22 RA1	Q8N6P7	OID00516	il.22.ra1	0	0	0	0	1	0	1	0
Olink INFLAMMATION(v.3001)	IL-18R1	Q13478	OID00517	il.18r1	0	0	0	0	1	1	1	1
Olink INFLAMMATION(v.3001)	PD-L1	Q9NZQ7	OID00518	pd.l1	0	0	0	0	1	1	1	1
Olink INFLAMMATION(v.3001)	Beta-NGF	P01138	OID00519	beta.ngf	0	0	0	0	1	0	1	1
Olink INFLAMMATION(v.3001)	CXCL5	P42830	OID00520	cxcl5	0	0	0	0	1	0	1	0
Olink INFLAMMATION(v.3001)	TRANCE	O14788	OID00521	trance	0	0	0	0	1	1	1	0
Olink INFLAMMATION(v.3001)	HGF	P14210	OID00522	hgf	0	0	0	0	1	1	1	1
Olink INFLAMMATION(v.3001)	IL-12B	P29460	OID00523	il.12b	0	0	0	0	1	0	1	1
Olink INFLAMMATION(v.3001)	IL-24	Q13007	OID00524	il.24	0	0	0	0	1	1	0	0
Olink INFLAMMATION(v.3001)	IL13	P35225	OID00525	il13	0	0	0	0	1	1	0	0
Olink INFLAMMATION(v.3001)	ARTN	Q5T4W7	OID00526	artn	0	0	0	0	1	1	1	1
Olink INFLAMMATION(v.3001)	MMP-10	P09238	OID00527	mmp.10	0	0	0	0	1	1	1	1
Olink INFLAMMATION(v.3001)	IL10	P22301	OID00528	il10	0	0	0	0	1	1	1	1
Olink INFLAMMATION(v.3001)	TNF	P01375	OID00529	tnf	0	0	0	0	1	1	0	0
Olink INFLAMMATION(v.3001)	CCL23	P55773	OID00530	ccl23	0	0	0	0	1	1	1	1
Olink INFLAMMATION(v.3001)	CD5	P06127	OID00531	cd5	0	0	0	0	1	1	1	1
Olink INFLAMMATION(v.3001)	CCL3	P10147	OID00532	ccl3	0	0	0	0	1	0	1	1
Olink INFLAMMATION(v.3001)	Flt3L	P49771	OID00533	flt3l	0	0	0	0	1	1	1	1
Olink INFLAMMATION(v.3001)	CXCL6	P80162	OID00534	cxcl6	0	0	0	0	1	0	1	0
Olink INFLAMMATION(v.3001)	CXCL10	P02778	OID00535	cxcl10	0	0	0	0	1	0	1	0
Olink INFLAMMATION(v.3001)	4E-BP1	Q13541	OID00536	x4e.bp1	0	0	0	0	1	0	1	0
Olink INFLAMMATION(v.3001)	IL-20	Q9NYY1	OID00537	il.20	0	0	0	0	1	0	1	0
Olink INFLAMMATION(v.3001)	SIRT2	Q8IXJ6	OID00538	sirt2	0	0	0	0	1	1	1	0
Olink INFLAMMATION(v.3001)	CCL28	Q9NRJ3	OID00539	ccl28	0	0	0	0	1	1	1	1
Olink INFLAMMATION(v.3001)	DNER	Q8NFT8	OID01213	dner	0	0	0	0	1	0	1	0
Olink INFLAMMATION(v.3001)	EN-RAGE	P80511	OID00541	en.rage	0	0	0	0	1	1	1	1
Olink INFLAMMATION(v.3001)	CD40	P25942	OID00542	cd40	0	0	0	0	1	1	1	1
Olink INFLAMMATION(v.3001)	IL33	O95760	OID00543	il33	0	0	0	0	1	1	1	1
Olink INFLAMMATION(v.3001)	IFN-gamma	P01579	OID00544	ifn.gamma	0	0	0	0	1	0	1	0
Olink INFLAMMATION(v.3001)	FGF-19	O95750	OID00545	fgf.19	0	0	0	0	1	0	1	0
Olink INFLAMMATION(v.3001)	IL4	P05112	OID00546	il4	0	0	0	0	1	1	1	0
Olink INFLAMMATION(v.3001)	LIF	P15018	OID00547	lif	0	0	0	0	1	0	1	1
Olink INFLAMMATION(v.3001)	NRTN	Q99748	OID00548	nrtn	0	0	0	0	1	1	0	0
Olink INFLAMMATION(v.3001)	MCP-2	P80075	OID00549	mcp.2	0	0	0	0	1	0	1	0
Olink INFLAMMATION(v.3001)	CASP-8	Q14790	OID00550	casp.8	0	0	0	0	1	1	1	1
Olink INFLAMMATION(v.3001)	CCL25	O15444	OID00551	ccl25	0	0	0	0	1	1	1	1
Olink INFLAMMATION(v.3001)	CX3CL1	P78423	OID00552	cx3cl1	0	0	0	0	1	1	1	0
Olink INFLAMMATION(v.3001)	TNFRSF9	Q07011	OID00553	tnfrsf9	0	0	0	0	1	0	1	0
Olink INFLAMMATION(v.3001)	NT-3	P20783	OID00554	nt.3	0	0	0	0	1	1	1	1
Olink INFLAMMATION(v.3001)	TWEAK	O43508	OID00555	tweak	0	0	0	0	1	1	1	1
Olink INFLAMMATION(v.3001)	CCL20	P78556	OID00556	ccl20	0	0	0	0	1	1	1	0
Olink INFLAMMATION(v.3001)	ST1A1	P50225	OID00557	st1a1	0	0	0	0	1	0	1	1
Olink INFLAMMATION(v.3001)	STAMPB	O95630	OID00558	stampb	0	0	0	0	1	0	1	0
Olink INFLAMMATION(v.3001)	IL5	P05113	OID00559	il5	0	0	0	0	1	1	1	0
Olink INFLAMMATION(v.3001)	ADA	P00813	OID00560	ada	0	0	0	0	1	1	1	1
Olink INFLAMMATION(v.3001)	TNFB	P01374	OID00561	tnfb	0	0	0	0	1	1	1	0
Olink INFLAMMATION(v.3001)	CSF-1	P09603	OID00562	csf.1	0	0	0	0	1	1	1	0
Olink CARDIOVASCULAR II(v.5001)	BMP-6	P22004	OID00379	bmp.6	0	0	0	0	1	0	1	0
Olink CARDIOVASCULAR II(v.5001)	ANG-1	Q15389	OID00380	ang.1	0	0	0	0	1	0	1	0
Olink CARDIOVASCULAR II(v.5001)	ADM	P35318	OID00381	adm	0	0	0	0	1	1	1	0
Olink CARDIOVASCULAR II(v.5001)	CD40-L	P29965	OID00382	cd40.l	0	0	0	0	1	1	1	0
Olink CARDIOVASCULAR II(v.5001)	SLAMF7	Q9NQ25	OID00383	slamf7	0	0	0	0	1	1	1	1
Olink CARDIOVASCULAR II(v.5001)	PGF	P49763	OID00384	pgf	0	0	0	0	1	1	1	1
Olink CARDIOVASCULAR II(v.5001)	ADAM-TS13	Q76LX8	OID00385	adam.ts13	0	0	0	0	1	1	1	0
Olink CARDIOVASCULAR II(v.5001)	BOC	Q9BWV1	OID00386	boc	0	0	0	0	1	1	1	1
Olink CARDIOVASCULAR II(v.5001)	IL-4RA	P24394	OID00387	il.4ra	0	0	0	0	1	1	1	1
Olink CARDIOVASCULAR II(v.5001)	SRC	P12931	OID00388	src	0	0	0	0	1	1	1	0
Olink CARDIOVASCULAR II(v.5001)	IL-1ra	P18510	OID00389	il.1ra	0	0	0	0	1	1	1	1
Olink CARDIOVASCULAR II(v.5001)	IL6	P05231	OID00390	il6	0	0	0	0	1	0	1	0
Olink CARDIOVASCULAR II(v.5001)	TNFRSF10A	O00220	OID00391	tnfrsf10a	0	0	0	0	1	0	1	0
Olink CARDIOVASCULAR II(v.5001)	STK4	Q13043	OID00392	stk4	0	0	0	0	1	0	1	1
Olink CARDIOVASCULAR II(v.5001)	IDUA	P35475	OID00393	idua	0	0	0	0	1	1	1	0
Olink CARDIOVASCULAR II(v.5001)	TNFRSF11A	Q9Y6Q6	OID00394	tnfrsf11a	0	0	0	0	1	0	1	0
Olink CARDIOVASCULAR II(v.5001)	PAR-1	P25116	OID00395	par.1	0	0	0	0	1	0	1	0
Olink CARDIOVASCULAR II(v.5001)	TRAIL-R2	O14763	OID00396	trail.r2	0	0	0	0	1	0	1	0
Olink CARDIOVASCULAR II(v.5001)	PRSS27	Q9BQR3	OID00397	prss27	0	0	0	0	1	1	1	1
Olink CARDIOVASCULAR II(v.5001)	TIE2	Q02763	OID00398	tie2	0	0	0	0	1	1	1	1
Olink CARDIOVASCULAR II(v.5001)	TF	P13726	OID00399	tf	0	0	0	0	1	1	1	1
Olink CARDIOVASCULAR II(v.5001)	IL1RL2	Q9HB29	OID00400	il1rl2	0	0	0	0	1	1	1	1
Olink CARDIOVASCULAR II(v.5001)	PDGF subunit B	P01127	OID00401	pdgf.subunit.b	0	0	0	0	1	0	1	0
Olink CARDIOVASCULAR II(v.5001)	IL-27	Q8NEV9,Q14213	OID00402	il.27	0	0	0	0	1	1	1	0
Olink CARDIOVASCULAR II(v.5001)	IL-17D	Q8TAD2	OID00403	il.17d	0	0	0	0	1	1	1	1
Olink CARDIOVASCULAR II(v.5001)	CXCL1	P09341	OID00404	cxcl1	0	0	0	0	1	0	1	0
Olink CARDIOVASCULAR II(v.5001)	LOX-1	P78380	OID00405	lox.1	0	0	0	0	1	0	1	0
Olink CARDIOVASCULAR II(v.5001)	Gal-9	O00182	OID00406	gal.9	0	0	0	0	1	0	1	0
Olink CARDIOVASCULAR II(v.5001)	GIF	P27352	OID00407	gif	0	0	0	0	1	1	1	1
Olink CARDIOVASCULAR II(v.5001)	SCF	P21583	OID00408	scf	0	0	0	0	1	1	1	0
Olink CARDIOVASCULAR II(v.5001)	IL18	Q14116	OID00409	il18	0	0	0	0	1	1	1	0
Olink CARDIOVASCULAR II(v.5001)	FGF-21	Q9NSA1	OID00410	fgf.21	0	0	0	0	1	0	1	1
Olink CARDIOVASCULAR II(v.5001)	PIgR	P01833	OID00411	pigr	0	0	0	0	1	1	1	1
Olink CARDIOVASCULAR II(v.5001)	RAGE	Q15109	OID00412	rage	0	0	0	0	1	1	1	1
Olink CARDIOVASCULAR II(v.5001)	SOD2	P04179	OID00413	sod2	0	0	0	0	1	1	1	1
Olink CARDIOVASCULAR II(v.5001)	CTRC	Q99895	OID00414	ctrc	0	0	0	0	1	0	1	1
Olink CARDIOVASCULAR II(v.5001)	FGF-23	Q9GZV9	OID00415	fgf.23	0	0	0	0	1	1	1	0
Olink CARDIOVASCULAR II(v.5001)	SPON2	Q9BUD6	OID00416	spon2	0	0	0	0	1	1	1	0
Olink CARDIOVASCULAR II(v.5001)	GH	P01241	OID00417	gh	0	0	0	0	1	1	1	0
Olink CARDIOVASCULAR II(v.5001)	FS	P19883	OID00418	fs	0	0	0	0	1	0	1	0
Olink CARDIOVASCULAR II(v.5001)	GLO1	Q04760	OID00419	glo1	0	0	0	0	1	0	1	0
Olink CARDIOVASCULAR II(v.5001)	CD84	Q9UIB8	OID00420	cd84	0	0	0	0	1	0	1	1
Olink CARDIOVASCULAR II(v.5001)	PAPPA	Q13219	OID00421	pappa	0	0	0	0	1	0	1	0
Olink CARDIOVASCULAR II(v.5001)	SERPINA12	Q8IW75	OID00422	serpina12	0	0	0	0	1	1	1	1
Olink CARDIOVASCULAR II(v.5001)	REN	P00797	OID00423	ren	0	0	0	0	1	1	1	0
Olink CARDIOVASCULAR II(v.5001)	DECR1	Q16698	OID00424	decr1	0	0	0	0	1	1	1	1
Olink CARDIOVASCULAR II(v.5001)	MERTK	Q12866	OID00425	mertk	0	0	0	0	1	0	1	1
Olink CARDIOVASCULAR II(v.5001)	KIM1	Q96D42	OID00426	kim1	0	0	0	0	1	1	1	1
Olink CARDIOVASCULAR II(v.5001)	THBS2	P35442	OID00427	thbs2	0	0	0	0	1	1	1	1
Olink CARDIOVASCULAR II(v.5001)	TM	P07204	OID00428	tm	0	0	0	0	1	0	1	0
Olink CARDIOVASCULAR II(v.5001)	VSIG2	Q96IQ7	OID00429	vsig2	0	0	0	0	1	0	1	1
Olink CARDIOVASCULAR II(v.5001)	AMBP	P02760	OID00430	ambp	0	0	0	0	1	1	1	0
Olink CARDIOVASCULAR II(v.5001)	PRELP	P51888	OID00431	prelp	0	0	0	0	1	1	1	1
Olink CARDIOVASCULAR II(v.5001)	HO-1	P09601	OID00432	ho.1	0	0	0	0	1	1	1	1
Olink CARDIOVASCULAR II(v.5001)	XCL1	P47992	OID00433	xcl1	0	0	0	0	1	1	1	0
Olink CARDIOVASCULAR II(v.5001)	IL16	Q14005	OID00434	il16	0	0	0	0	1	1	1	0
Olink CARDIOVASCULAR II(v.5001)	SORT1	Q99523	OID00435	sort1	0	0	0	0	1	1	1	1
Olink CARDIOVASCULAR II(v.5001)	CEACAM8	P31997	OID00436	ceacam8	0	0	0	0	1	0	1	0
Olink CARDIOVASCULAR II(v.5001)	PTX3	P26022	OID00437	ptx3	0	0	0	0	1	1	1	1
Olink CARDIOVASCULAR II(v.5001)	PSGL-1	Q14242	OID00438	psgl.1	0	0	0	0	1	0	1	0
Olink CARDIOVASCULAR II(v.5001)	CCL17	Q92583	OID00439	ccl17	0	0	0	0	1	0	1	1
Olink CARDIOVASCULAR II(v.5001)	CCL3	P10147	OID00440	ccl3	0	0	0	0	1	0	1	1
Olink CARDIOVASCULAR II(v.5001)	MMP7	P09237	OID00441	mmp7	0	0	0	0	1	1	1	0
Olink CARDIOVASCULAR II(v.5001)	IgG Fc receptor II-b	P31994	OID00442	igg.fc.receptor.ii.b	0	0	0	0	1	0	1	0
Olink CARDIOVASCULAR II(v.5001)	ITGB1BP2	Q9UKP3	OID00443	itgb1bp2	0	0	0	0	1	0	1	0
Olink CARDIOVASCULAR II(v.5001)	DCN	P07585	OID00444	dcn	0	0	0	0	1	1	1	1
Olink CARDIOVASCULAR II(v.5001)	Dkk-1	O94907	OID00445	dkk.1	0	0	0	0	1	0	1	0
Olink CARDIOVASCULAR II(v.5001)	LPL	P06858	OID00446	lpl	0	0	0	0	1	1	1	0
Olink CARDIOVASCULAR II(v.5001)	PRSS8	Q16651	OID00447	prss8	0	0	0	0	1	1	1	1
Olink CARDIOVASCULAR II(v.5001)	AGRP	O00253	OID00448	agrp	0	0	0	0	1	1	1	1
Olink CARDIOVASCULAR II(v.5001)	HB-EGF	Q99075	OID00449	hb.egf	0	0	0	0	1	1	1	1
Olink CARDIOVASCULAR II(v.5001)	GDF-2	Q9UK05	OID00450	gdf.2	0	0	0	0	1	1	1	1
Olink CARDIOVASCULAR II(v.5001)	FABP2	P12104	OID00451	fabp2	0	0	0	0	1	1	1	1
Olink CARDIOVASCULAR II(v.5001)	THPO	P40225	OID00452	thpo	0	0	0	0	1	1	1	1
Olink CARDIOVASCULAR II(v.5001)	MARCO	Q9UEW3	OID00453	marco	0	0	0	0	1	0	1	0
Olink CARDIOVASCULAR II(v.5001)	GT	P51161	OID00454	gt	0	0	0	0	1	1	1	0
Olink CARDIOVASCULAR II(v.5001)	BNP	P16860	OID00455	bnp	0	0	0	0	1	0	1	0
Olink CARDIOVASCULAR II(v.5001)	MMP12	P39900	OID00456	mmp12	0	0	0	0	1	1	1	1
Olink CARDIOVASCULAR II(v.5001)	ACE2	Q9BYF1	OID00457	ace2	0	0	0	0	1	0	1	1
Olink CARDIOVASCULAR II(v.5001)	PD-L2	Q9BQ51	OID00458	pd.l2	0	0	0	0	1	0	1	0
Olink CARDIOVASCULAR II(v.5001)	CTSL1	P07711	OID00459	ctsl1	0	0	0	0	1	0	1	0
Olink CARDIOVASCULAR II(v.5001)	hOSCAR	Q8IYS5	OID00460	hoscar	0	0	0	0	1	1	1	1
Olink CARDIOVASCULAR II(v.5001)	TNFRSF13B	O14836	OID00461	tnfrsf13b	0	0	0	0	1	1	1	1
Olink CARDIOVASCULAR II(v.5001)	TGM2	P21980	OID00462	tgm2	0	0	0	0	1	0	1	1
Olink CARDIOVASCULAR II(v.5001)	LEP	P41159	OID00463	lep	0	0	0	0	1	1	1	0
Olink CARDIOVASCULAR II(v.5001)	CA5A	P35218	OID00464	ca5a	0	0	0	0	1	0	1	0
Olink CARDIOVASCULAR II(v.5001)	HSP 27	P04792	OID00465	hsp.27	0	0	0	0	1	0	1	1
Olink CARDIOVASCULAR II(v.5001)	CD4	P01730	OID00466	cd4	0	0	0	0	1	0	1	0
Olink CARDIOVASCULAR II(v.5001)	NEMO	Q9Y6K9	OID00467	nemo	0	0	0	0	1	0	1	0
Olink CARDIOVASCULAR II(v.5001)	VEGFD	O43915	OID00468	vegfd	0	0	0	0	1	1	1	1
Olink CARDIOVASCULAR II(v.5001)	PARP-1	P09874	OID00469	parp.1	0	0	0	0	1	0	1	0
Olink CARDIOVASCULAR II(v.5001)	HAOX1	Q9UJM8	OID00470	haox1	0	0	0	0	1	0	1	1
Olink CARDIOVASCULAR III(v.6001)	TNFRSF14	Q92956	OID00563	tnfrsf14	0	0	0	0	1	0	1	0
Olink CARDIOVASCULAR III(v.6001)	LDL receptor	P01130	OID00564	ldl.receptor	0	0	0	0	1	1	1	1
Olink CARDIOVASCULAR III(v.6001)	ITGB2	P05107	OID00565	itgb2	0	0	0	0	1	0	1	0
Olink CARDIOVASCULAR III(v.6001)	IL-17RA	Q96F46	OID00566	il.17ra	0	0	0	0	1	1	1	0
Olink CARDIOVASCULAR III(v.6001)	TNF-R2	P20333	OID00567	tnf.r2	0	0	0	0	1	0	1	0
Olink CARDIOVASCULAR III(v.6001)	MMP-9	P14780	OID00568	mmp.9	0	0	0	0	1	1	1	0
Olink CARDIOVASCULAR III(v.6001)	EPHB4	P54760	OID00569	ephb4	0	0	0	0	1	0	1	0
Olink CARDIOVASCULAR III(v.6001)	IL2-RA	P01589	OID00570	il2.ra	0	0	0	0	1	1	1	1
Olink CARDIOVASCULAR III(v.6001)	OPG	O00300	OID00571	opg	0	0	0	0	1	1	1	1
Olink CARDIOVASCULAR III(v.6001)	ALCAM	Q13740	OID00572	alcam	0	0	0	0	1	0	1	0
Olink CARDIOVASCULAR III(v.6001)	TFF3	Q07654	OID00573	tff3	0	0	0	0	1	1	1	0
Olink CARDIOVASCULAR III(v.6001)	SELP	P16109	OID00574	selp	0	0	0	0	1	0	1	0
Olink CARDIOVASCULAR III(v.6001)	CSTB	P04080	OID00575	cstb	0	0	0	0	1	0	1	1
Olink CARDIOVASCULAR III(v.6001)	MCP-1	P13500	OID00576	mcp.1	0	0	0	0	1	0	1	0
Olink CARDIOVASCULAR III(v.6001)	CD163	Q86VB7	OID00577	cd163	0	0	0	0	1	0	1	1
Olink CARDIOVASCULAR III(v.6001)	Gal-3	P17931	OID00578	gal.3	0	0	0	0	1	0	1	0
Olink CARDIOVASCULAR III(v.6001)	GRN	P28799	OID00579	grn	0	0	0	0	1	1	1	0
Olink CARDIOVASCULAR III(v.6001)	MEPE	Q9NQ76	OID00580	mepe	0	0	0	0	1	1	1	1
Olink CARDIOVASCULAR III(v.6001)	BLM hydrolase	Q13867	OID00581	blm.hydrolase	0	0	0	0	1	1	1	0
Olink CARDIOVASCULAR III(v.6001)	PLC	P98160	OID00582	plc	0	0	0	0	1	1	1	0
Olink CARDIOVASCULAR III(v.6001)	LTBR	P36941	OID00583	ltbr	0	0	0	0	1	0	1	0
Olink CARDIOVASCULAR III(v.6001)	Notch 3	Q9UM47	OID00584	notch.3	0	0	0	0	1	1	1	0
Olink CARDIOVASCULAR III(v.6001)	TIMP4	Q99727	OID00585	timp4	0	0	0	0	1	1	1	1
Olink CARDIOVASCULAR III(v.6001)	CNTN1	Q12860	OID00586	cntn1	0	0	0	0	1	1	1	0
Olink CARDIOVASCULAR III(v.6001)	CDH5	P33151	OID00587	cdh5	0	0	0	0	1	0	1	0
Olink CARDIOVASCULAR III(v.6001)	TLT-2	Q5T2D2	OID00588	tlt.2	0	0	0	0	1	1	1	0
Olink CARDIOVASCULAR III(v.6001)	FABP4	P15090	OID00589	fabp4	0	0	0	0	1	1	1	0
Olink CARDIOVASCULAR III(v.6001)	TFPI	P10646	OID00590	tfpi	0	0	0	0	1	1	1	1
Olink CARDIOVASCULAR III(v.6001)	PAI	P05121	OID00591	pai	0	0	0	0	1	0	1	0
Olink CARDIOVASCULAR III(v.6001)	CCL24	O00175	OID00592	ccl24	0	0	0	0	1	1	1	0
Olink CARDIOVASCULAR III(v.6001)	TR	P02786	OID00593	tr	0	0	0	0	1	0	1	0
Olink CARDIOVASCULAR III(v.6001)	TNFRSF10C	O14798	OID00594	tnfrsf10c	0	0	0	0	1	1	1	1
Olink CARDIOVASCULAR III(v.6001)	GDF-15	Q99988	OID00595	gdf.15	0	0	0	0	1	1	1	1
Olink CARDIOVASCULAR III(v.6001)	SELE	P16581	OID00596	sele	0	0	0	0	1	0	1	1
Olink CARDIOVASCULAR III(v.6001)	AZU1	P20160	OID00597	azu1	0	0	0	0	1	0	1	1
Olink CARDIOVASCULAR III(v.6001)	DLK-1	P80370	OID00598	dlk.1	0	0	0	0	1	1	1	1
Olink CARDIOVASCULAR III(v.6001)	SPON1	Q9HCB6	OID00599	spon1	0	0	0	0	1	0	1	1
Olink CARDIOVASCULAR III(v.6001)	MPO	P05164	OID00600	mpo	0	0	0	0	1	1	1	1
Olink CARDIOVASCULAR III(v.6001)	CXCL16	Q9H2A7	OID00601	cxcl16	0	0	0	0	1	1	1	0
Olink CARDIOVASCULAR III(v.6001)	IL-6RA	P08887	OID00602	il.6ra	0	0	0	0	1	0	1	0
Olink CARDIOVASCULAR III(v.6001)	RETN	Q9HD89	OID00603	retn	0	0	0	0	1	0	1	0
Olink CARDIOVASCULAR III(v.6001)	IGFBP-1	P08833	OID00604	igfbp.1	0	0	0	0	1	1	1	0
Olink CARDIOVASCULAR III(v.6001)	CHIT1	Q13231	OID00605	chit1	0	0	0	0	1	1	1	1
Olink CARDIOVASCULAR III(v.6001)	TR-AP	P13686	OID00606	tr.ap	0	0	0	0	1	0	1	0
Olink CARDIOVASCULAR III(v.6001)	CCL22	O00626	OID00607	ccl22	0	0	0	0	0	0	0	0
Olink CARDIOVASCULAR III(v.6001)	PSP-D	P35247	OID00608	psp.d	0	0	0	0	1	1	1	1
Olink CARDIOVASCULAR III(v.6001)	PI3	P19957	OID00609	pi3	0	0	0	0	1	0	1	0
Olink CARDIOVASCULAR III(v.6001)	Ep-CAM	P16422	OID00610	ep.cam	0	0	0	0	1	1	1	1
Olink CARDIOVASCULAR III(v.6001)	AP-N	P15144	OID00611	ap.n	0	0	0	0	1	1	1	0
Olink CARDIOVASCULAR III(v.6001)	AXL	P30530	OID00612	axl	0	0	0	0	1	0	1	1
Olink CARDIOVASCULAR III(v.6001)	IL-1RT1	P14778	OID00613	il.1rt1	0	0	0	0	1	0	1	0
Olink CARDIOVASCULAR III(v.6001)	MMP-2	P08253	OID00614	mmp.2	0	0	0	0	1	0	1	0
Olink CARDIOVASCULAR III(v.6001)	FAS	P25445	OID00615	fas	0	0	0	0	1	0	1	0
Olink CARDIOVASCULAR III(v.6001)	MB	P02144	OID00616	mb	0	0	0	0	1	1	1	1
Olink CARDIOVASCULAR III(v.6001)	TNFSF13B	Q9Y275	OID00617	tnfsf13b	0	0	0	0	1	1	1	1
Olink CARDIOVASCULAR III(v.6001)	PRTN3	P24158	OID00618	prtn3	0	0	0	0	1	1	1	0
Olink CARDIOVASCULAR III(v.6001)	PCSK9	Q8NBP7	OID00619	pcsk9	0	0	0	0	1	0	1	0
Olink CARDIOVASCULAR III(v.6001)	U-PAR	Q03405	OID00620	u.par	0	0	0	0	1	0	1	1
Olink CARDIOVASCULAR III(v.6001)	OPN	P10451	OID00621	opn	0	0	0	0	1	0	1	0
Olink CARDIOVASCULAR III(v.6001)	CTSD	P07339	OID00622	ctsd	0	0	0	0	1	0	1	0
Olink CARDIOVASCULAR III(v.6001)	PGLYRP1	O75594	OID00623	pglyrp1	0	0	0	0	1	0	1	0
Olink CARDIOVASCULAR III(v.6001)	CPA1	P15085	OID00624	cpa1	0	0	0	0	1	0	1	0
Olink CARDIOVASCULAR III(v.6001)	JAM-A	Q9Y624	OID00625	jam.a	0	0	0	0	1	1	1	0
Olink CARDIOVASCULAR III(v.6001)	Gal-4	P56470	OID00626	gal.4	0	0	0	0	1	0	1	0
Olink CARDIOVASCULAR III(v.6001)	IL-1RT2	P27930	OID00627	il.1rt2	0	0	0	0	1	1	1	1
Olink CARDIOVASCULAR III(v.6001)	SHPS-1	P78324	OID00628	shps.1	0	0	0	0	1	1	1	0
Olink CARDIOVASCULAR III(v.6001)	CCL15	Q16663	OID00629	ccl15	0	0	0	0	1	1	1	1
Olink CARDIOVASCULAR III(v.6001)	CASP-3	P42574	OID00630	casp.3	0	0	0	0	1	1	1	0
Olink CARDIOVASCULAR III(v.6001)	uPA	P00749	OID00631	upa	0	0	0	0	1	0	1	0
Olink CARDIOVASCULAR III(v.6001)	CPB1	P15086	OID00632	cpb1	0	0	0	0	1	1	1	1
Olink CARDIOVASCULAR III(v.6001)	CHI3L1	P36222	OID00633	chi3l1	0	0	0	0	1	1	1	1
Olink CARDIOVASCULAR III(v.6001)	ST2	Q01638	OID00634	st2	0	0	0	0	1	1	1	0
Olink CARDIOVASCULAR III(v.6001)	t-PA	P00750	OID00635	t.pa	0	0	0	0	1	1	1	1
Olink CARDIOVASCULAR III(v.6001)	SCGB3A2	Q96PL1	OID00636	scgb3a2	0	0	0	0	1	1	1	1
Olink CARDIOVASCULAR III(v.6001)	EGFR	P00533	OID00637	egfr	0	0	0	0	1	1	1	1
Olink CARDIOVASCULAR III(v.6001)	IGFBP-7	Q16270	OID00638	igfbp.7	0	0	0	0	1	1	1	0
Olink CARDIOVASCULAR III(v.6001)	CD93	Q9NPY3	OID00639	cd93	0	0	0	0	1	1	1	1
Olink CARDIOVASCULAR III(v.6001)	IL-18BP	O95998	OID00640	il.18bp	0	0	0	0	1	0	1	0
Olink CARDIOVASCULAR III(v.6001)	COL1A1	P02452	OID00641	col1a1	0	0	0	0	1	1	1	0
Olink CARDIOVASCULAR III(v.6001)	PON3	Q15166	OID00642	pon3	0	0	0	0	1	1	1	1
Olink CARDIOVASCULAR III(v.6001)	CTSZ	Q9UBR2	OID00643	ctsz	0	0	0	0	1	0	1	0
Olink CARDIOVASCULAR III(v.6001)	MMP-3	P08254	OID00644	mmp.3	0	0	0	0	1	0	1	0
Olink CARDIOVASCULAR III(v.6001)	RARRES2	Q99969	OID00645	rarres2	0	0	0	0	1	0	1	1
Olink CARDIOVASCULAR III(v.6001)	ICAM-2	P13598	OID00646	icam.2	0	0	0	0	1	0	1	0
Olink CARDIOVASCULAR III(v.6001)	KLK6	Q92876	OID00647	klk6	0	0	0	0	1	0	1	0
Olink CARDIOVASCULAR III(v.6001)	PDGF subunit A	P04085	OID00648	pdgf.subunit.a	0	0	0	0	1	1	1	0
Olink CARDIOVASCULAR III(v.6001)	TNF-R1	P19438	OID00649	tnf.r1	0	0	0	0	1	0	1	0
Olink CARDIOVASCULAR III(v.6001)	IGFBP-2	P18065	OID00650	igfbp.2	0	0	0	0	1	1	1	1
Olink CARDIOVASCULAR III(v.6001)	vWF	P04275	OID00651	vwf	0	0	0	0	1	0	1	0
Olink CARDIOVASCULAR III(v.6001)	PECAM-1	P16284	OID00652	pecam.1	0	0	0	0	1	0	1	0
Olink CARDIOVASCULAR III(v.6001)	NT-proBNP		OID00653	nt.probnp	0	0	0	0	1	1	1	1
Olink CARDIOVASCULAR III(v.6001)	CCL16	O15467	OID00654	ccl16	0	0	0	0	1	0	1	0

### Sheet: DNA Methylation
Paper	Marker	chr	pos	pass_qc	selected	available_core	selected_core
Hannum	cg20822990	1	17338766	1	1	1	1
Hannum	cg22512670	1	26855765	1	1	0	0
Hannum	cg25410668	1	28241577	1	1	1	1
Hannum	cg04400972	1	117665053	1	0	0	0
Hannum	cg16054275	1	169556022	1	1	0	0
Hannum	cg10501210	1	207997020	1	1	1	1
Hannum	cg09809672	1	236557682	1	1	1	1
Hannum	ch.2.30415474F	2	30561970	0	0	0	0
Hannum	cg22158769	2	39187539	1	1	1	1
Hannum	cg02085953	2	97202260	1	1	1	1
Hannum	cg06639320	2	106015739	1	1	0	0
Hannum	cg22454769	2	106015767	1	0	1	1
Hannum	cg24079702	2	106015771	0	0	0	0
Hannum	cg23606718	2	131513927	1	1	1	1
Hannum	cg22016779	2	230452311	1	0	0	0
Hannum	cg04474832	3	52008487	1	1	1	1
Hannum	cg03607117	3	53080440	1	1	1	1
Hannum	cg07553761	3	160167977	1	1	1	1
Hannum	cg00481951	3	187387650	1	0	0	0
Hannum	cg25478614	3	187387866	1	1	0	0
Hannum	cg25428494	4	84255411	0	0	0	0
Hannum	cg02650266	4	147558239	1	1	1	1
Hannum	cg08234504	5	139013317	1	1	0	0
Hannum	cg23500537	5	140419819	1	1	0	0
Hannum	cg20052760	6	10510789	1	1	1	1
Hannum	cg16867657	6	11044877	1	1	1	1
Hannum	cg22736354	6	18122719	1	1	1	1
Hannum	cg06493994	6	25652602	1	1	0	0
Hannum	cg06685111	6	30295466	1	1	1	1
Hannum	cg00486113	6	31105711	1	1	0	0
Hannum	cg13001142	6	147528521	1	1	1	1
Hannum	cg20426994	7	130418324	1	0	0	0
Hannum	cg14361627	7	130419116	0	0	0	0
Hannum	cg08097417	7	130419133	1	1	1	1
Hannum	cg07955995	7	130419159	1	1	0	0
Hannum	cg22285878	7	130419173	0	0	0	0
Hannum	cg03473532	7	131008743	1	1	1	1
Hannum	cg08540945	7	152591698	1	1	1	1
Hannum	cg07927379	7	156433108	0	0	0	0
Hannum	cg16419235	8	57360613	1	1	0	0
Hannum	cg07583137	8	82644012	1	0	0	0
Hannum	cg22796704	10	49673534	1	0	1	0
Hannum	cg19935065	10	98062687	1	1	1	1
Hannum	cg23091758	11	9025767	1	1	1	1
Hannum	cg23744638	11	10323902	1	1	0	0
Hannum	cg04940570	11	12696758	1	0	0	0
Hannum	cg11067179	11	66083541	1	1	0	0
Hannum	cg22213242	11	66083573	1	0	0	0
Hannum	cg06419846	11	66083697	1	1	1	1
Hannum	cg02046143	11	133797911	1	1	1	1
Hannum	cg00748589	12	11653486	1	1	0	0
Hannum	cg19722847	12	30849114	1	1	1	1
Hannum	cg18473521	12	54448265	0	0	0	0
Hannum	cg01528542	12	81468232	1	1	0	0
Hannum	ch.13.39564907R	13	40666907	0	0	0	0
Hannum	cg03032497	14	61108227	1	1	1	1
Hannum	cg04875128	15	31775895	1	1	1	1
Hannum	cg21296230	15	33010536	1	1	1	1
Hannum	cg09651136	15	72525012	0	0	0	0
Hannum	cg03399905	15	79576060	1	1	0	0
Hannum	cg04416734	16	30075192	1	1	0	0
Hannum	cg07082267	16	85429035	1	1	1	1
Hannum	cg14692377	17	28562685	1	1	0	0
Hannum	cg06874016	17	40177415	1	1	0	0
Hannum	cg21139312	17	55663225	0	0	0	0
Hannum	cg02867102	17	62398693	1	0	0	0
Hannum	cg19283806	18	66389420	1	1	1	1
Hannum	cg14556683	19	15342982	1	0	0	0
Hannum	cg07547549	20	44658225	1	1	1	1
Hannum	cg05442902	22	21369010	1	1	1	1
Hannum	cg08415592	22	36648973	1	1	0	0
Horvath	cg00075967	15	72282407	1	0	0	0
Horvath	cg00374717	17	63814740	1	0	0	0
Horvath	cg00864867	12	78609399	1	1	0	0
Horvath	cg00945507	7	54795171	1	0	0	0
Horvath	cg01027739	9	130882559	1	1	0	0
Horvath	cg01353448	7	31693437	1	1	1	1
Horvath	cg01584473	7	100450087	1	0	0	0
Horvath	cg01644850	19	62885043	1	0	0	0
Horvath	cg01656216	10	31313716	1	0	0	0
Horvath	cg01873645	9	73716469	1	0	0	0
Horvath	cg01968178	2	86418549	1	1	0	0
Horvath	cg02085507	19	6690192	1	1	0	0
Horvath	cg02154074	2	74609742	1	1	1	1
Horvath	cg02217159	6	63054656	1	1	0	0
Horvath	cg02331561	16	2331082	1	0	0	0
Horvath	cg02332492	9	138960499	1	1	0	0
Horvath	cg02364642	12	56292025	1	0	0	0
Horvath	cg02388150	8	41284856	1	1	0	0
Horvath	cg02479575	19	4720653	1	0	0	0
Horvath	cg02489552	19	14982531	1	0	0	0
Horvath	cg02580606	17	36780252	1	0	0	0
Horvath	cg02654291	9	85761834	0	0	0	0
Horvath	cg02827112	4	95348426	1	1	0	0
Horvath	cg02972551	2	86521579	0	0	0	0
Horvath	cg03103192	4	52612028	1	1	0	0
Horvath	cg03167275	21	17807964	1	1	1	1
Horvath	cg03270204	6	30959617	1	0	0	0
Horvath	cg03565323	17	16413591	1	0	0	0
Horvath	cg03588357	14	90789926	1	0	0	0
Horvath	cg03760483	17	6840021	1	1	0	0
Horvath	cg04084157	7	100595769	1	1	1	1
Horvath	cg04126866	10	85922743	1	0	0	0
Horvath	cg04528819	7	130068855	1	1	1	1
Horvath	cg04836038	13	98537383	1	1	1	1
Horvath	cg05250458	19	9334565	1	1	1	1
Horvath	cg05294243	19	56260918	1	1	1	1
Horvath	cg05365729	8	23318018	1	0	0	0
Horvath	cg05675373	1	110555780	1	1	1	1
Horvath	cg05755779	8	120148806	1	0	0	0
Horvath	cg05921699	19	47072565	1	1	0	0
Horvath	cg05960024	4	56070777	1	0	0	0
Horvath	cg06121469	15	42743390	1	0	1	0
Horvath	cg06144905	17	24393906	1	1	1	1
Horvath	cg06361108	16	2418782	1	0	0	0
Horvath	cg06462291	12	102759609	1	1	1	1
Horvath	cg06493994	6	25760581	1	1	1	1
Horvath	cg06557358	17	29931115	1	1	0	0
Horvath	cg06738602	14	51850384	1	0	0	0
Horvath	cg06810647	16	1605095	1	0	0	0
Horvath	cg06952310	19	19188990	1	0	0	0
Horvath	cg06993413	15	63597257	1	1	0	0
Horvath	cg07285276	9	133602836	1	0	0	0
Horvath	cg07291563	19	53641253	1	1	0	0
Horvath	cg07337598	1	149220567	1	0	0	0
Horvath	cg07455279	19	59297515	1	1	0	0
Horvath	cg07595943	16	82782402	1	0	0	0
Horvath	cg08030082	2	25245343	1	0	0	0
Horvath	cg08090772	8	67507194	1	1	0	0
Horvath	cg08124722	17	29621827	1	0	0	0
Horvath	cg08251036	2	134725393	1	0	0	0
Horvath	cg08370996	15	94675035	1	1	0	0
Horvath	cg08413469	1	68735528	1	1	1	1
Horvath	cg08434234	7	137181713	1	0	0	0
Horvath	cg08771731	5	17269434	1	0	0	0
Horvath	cg08965235	11	65081734	1	1	1	1
Horvath	cg09019938	10	52504504	1	0	0	0
Horvath	cg09118625	1	68285559	1	1	0	0
Horvath	cg09191327	9	132529929	1	1	0	0
Horvath	cg09418283	12	78608849	1	1	0	0
Horvath	cg09509673	17	38087223	1	0	0	0
Horvath	cg09785172	4	6322559	0	0	0	0
Horvath	cg09869858	12	46406683	0	0	0	0
Horvath	cg09885951	1	212843092	1	0	0	0
Horvath	cg10281002	12	113330782	1	0	0	0
Horvath	cg10376763	2	217432608	1	0	0	0
Horvath	cg10377274	11	125122098	1	1	0	0
Horvath	cg10486998	18	73090775	1	0	0	0
Horvath	cg10523019	2	227408702	1	1	1	1
Horvath	cg10920957	16	86192974	1	1	0	0
Horvath	cg11932564	22	40652092	1	0	0	0
Horvath	cg12351433	2	48836461	1	1	0	0
Horvath	cg12373771	22	15981381	1	1	0	0
Horvath	cg12768605	19	49016791	1	0	0	0
Horvath	cg12830694	19	43439636	1	0	0	0
Horvath	cg12946225	19	3524751	1	1	0	0
Horvath	cg13038560	2	200527358	1	0	0	0
Horvath	cg13216057	11	11987219	1	0	0	0
Horvath	cg13319175	1	19619151	1	0	0	0
Horvath	cg13460409	21	37301440	1	0	0	0
Horvath	cg13682722	14	89868321	0	0	0	0
Horvath	cg13836627	15	27901015	1	1	1	1
Horvath	cg13854874	21	36679395	1	0	0	0
Horvath	cg13899108	19	18205322	1	0	0	0
Horvath	cg13975369	7	129867789	1	1	1	1
Horvath	cg14258236	6	29431309	1	1	0	0
Horvath	cg14308452	19	5735184	1	0	0	0
Horvath	cg14329157	2	228444379	0	0	0	0
Horvath	cg14424579	2	27127813	1	0	0	0
Horvath	cg14501253	8	12853385	1	0	0	0
Horvath	cg14658362	8	30361203	1	0	0	0
Horvath	cg14723032	17	6401296	1	0	0	0
Horvath	cg14894144	18	19524552	1	0	0	0
Horvath	cg14992253	1	32460154	1	1	1	1
Horvath	cg15341340	19	12853237	1	0	0	0
Horvath	cg15381769	6	128883665	1	0	0	0
Horvath	cg15547534	7	99872346	1	0	0	0
Horvath	cg15661409	14	57030729	1	0	0	0
Horvath	cg15974053	19	54031601	1	0	0	0
Horvath	cg15988232	3	47596131	1	1	0	0
Horvath	cg16150435	6	31188508	1	0	0	0
Horvath	cg16241714	8	48813064	1	0	0	0
Horvath	cg16494477	5	170779856	0	0	0	0
Horvath	cg16547529	11	74818329	1	0	0	0
Horvath	cg16579101	12	6547419	1	0	0	0
Horvath	cg17063929	11	88864447	1	1	0	0
Horvath	cg17099569	2	121266336	1	0	0	0
Horvath	cg17285325	22	49315209	1	1	1	1
Horvath	cg17408647	7	43735574	0	0	0	0
Horvath	cg17655614	16	67328445	1	1	0	0
Horvath	cg17729667	20	25514382	1	1	1	1
Horvath	cg17853587	4	119173834	1	0	1	1
Horvath	cg17960516	4	3434802	1	1	0	0
Horvath	cg18055007	6	31806205	1	0	0	0
Horvath	cg18180783	10	75072326	1	0	0	0
Horvath	cg18440048	22	22423826	1	1	1	1
Horvath	cg18573383	12	73889668	1	1	1	1
Horvath	cg18983672	1	47653843	1	1	1	1
Horvath	cg18984151	3	47530480	1	1	0	0
Horvath	cg19008809	3	53055722	1	1	0	0
Horvath	cg19167673	22	37970781	0	0	0	0
Horvath	cg19273182	2	60836921	0	0	0	0
Horvath	cg19305227	15	43331627	1	0	0	0
Horvath	cg19346193	10	127503180	1	0	0	0
Horvath	cg19478743	17	4589396	1	0	0	0
Horvath	cg19514928	1	95356224	1	1	0	0
Horvath	cg19692710	11	73339568	1	1	0	0
Horvath	cg19945840	1	1157899	0	0	0	0
Horvath	cg20295671	22	20420486	1	0	0	0
Horvath	cg20305610	4	95592325	1	1	0	0
Horvath	cg20524216	3	47530104	1	1	0	0
Horvath	cg20692569	7	72486417	1	0	0	0
Horvath	cg20761322	15	76210619	1	0	0	0
Horvath	cg20795863	2	233604363	1	0	0	0
Horvath	cg20828084	15	78857906	1	0	0	0
Horvath	cg20914508	3	116825023	1	0	0	0
Horvath	cg20947775	4	83939264	1	0	1	1
Horvath	cg20999813	16	83291515	1	1	0	0
Horvath	cg21096399	11	118693355	1	0	0	0
Horvath	cg21378206	2	113533514	1	1	0	0
Horvath	cg21460081	17	44011011	1	0	0	0
Horvath	cg21801378	15	70399179	1	1	1	1
Horvath	cg21870884	1	199109052	1	0	1	1
Horvath	cg22006386	19	43519218	1	1	0	0
Horvath	cg22289837	8	86537530	1	1	0	0
Horvath	cg22432269	15	20444138	1	0	0	0
Horvath	cg22449114	20	538243	1	0	0	0
Horvath	cg22679120	7	2319928	1	0	0	0
Horvath	cg22736354	6	18230698	1	1	1	1
Horvath	cg22809047	2	100984693	1	1	1	1
Horvath	cg22901840	1	68285365	1	1	1	1
Horvath	cg22920873	7	138675693	1	0	0	0
Horvath	cg23517605	6	3173364	1	1	1	1
Horvath	cg23662675	20	45419003	1	0	0	0
Horvath	cg23941599	5	114908695	1	0	0	0
Horvath	cg24116886	20	85877	1	0	0	0
Horvath	cg24126851	11	6634719	1	0	0	0
Horvath	cg24254120	13	33290869	1	1	0	0
Horvath	cg24262469	3	157874388	1	0	0	0
Horvath	cg24450312	1	204747781	1	0	0	0
Horvath	cg24580001	11	63863108	1	1	0	0
Horvath	cg24834740	20	36867966	1	0	0	0
Horvath	cg25070637	8	97575044	1	0	0	0
Horvath	cg25148589	4	158361386	1	0	0	0
Horvath	cg25505610	11	32561760	1	0	0	0
Horvath	cg25552492	8	22069944	1	0	0	0
Horvath	cg25683012	12	55316380	1	1	0	0
Horvath	cg25771195	16	56721315	1	0	1	1
Horvath	cg25781123	3	9379598	1	1	0	0
Horvath	cg26003813	16	23597303	1	0	0	0
Horvath	cg26005082	19	4720660	1	1	0	0
Horvath	cg26045434	8	22043806	1	0	0	0
Horvath	cg26297688	12	105873223	1	0	0	0
Horvath	cg26372517	1	35811746	1	0	0	0
Horvath	cg26453588	22	41835965	1	1	0	0
Horvath	cg26620959	6	153000182	1	0	0	0
Horvath	cg26842024	19	16297122	1	1	0	0
Horvath	cg26845300	6	158163821	1	1	1	1
Horvath	cg27092035	5	175725486	1	0	0	0
Horvath	cg27169020	15	81745233	1	1	0	0
Horvath	cg27319898	7	88226939	0	0	0	0
Horvath	cg27377450	19	7352301	1	0	0	0
Horvath	cg27413543	4	84031172	0	0	0	0
Horvath	cg27494383	15	39593160	1	1	0	0
Horvath	cg00091693	17	36295128	1	1	0	0
Horvath	cg00168942	10	35934436	1	0	0	0
Horvath	cg00431549	12	14930292	1	1	0	0
Horvath	cg00436603	10	135190730	1	0	0	0
Horvath	cg01027805	14	20636703	1	1	0	0
Horvath	cg01234063	11	125731217	1	0	0	0
Horvath	cg01262913	21	37502356	1	1	0	0
Horvath	cg01407797	22	27498514	1	1	0	0
Horvath	cg01459453	1	167865836	1	1	1	1
Horvath	cg01485645	17	34115725	1	1	0	0
Horvath	cg01511567	11	56860207	1	1	0	0
Horvath	cg01560871	10	72215430	1	1	1	1
Horvath	cg01570885	6	3794271	1	1	0	0
Horvath	cg01820374	12	6752344	1	1	0	0
Horvath	cg02047577	20	62058146	1	0	1	1
Horvath	cg02071305	15	38973265	1	1	1	1
Horvath	cg02275294	1	177529085	1	0	0	0
Horvath	cg02335441	3	132228638	1	1	0	0
Horvath	cg03019000	3	51679391	1	0	0	0
Horvath	cg03286783	15	42368265	1	0	1	1
Horvath	cg03330058	3	128875093	1	1	0	0
Horvath	cg03578041	15	68934361	1	1	0	0
Horvath	cg03682823	7	94124889	1	1	0	0
Horvath	cg03891319	3	51991878	1	1	1	1
Horvath	cg03947362	2	200528399	1	0	0	0
Horvath	cg04005032	3	31997771	1	0	0	0
Horvath	cg04094160	9	37455712	1	0	0	0
Horvath	cg04121983	17	71022680	1	1	0	0
Horvath	cg04268405	10	73393227	1	0	0	0
Horvath	cg04431054	5	126880923	0	0	0	0
Horvath	cg04452713	6	56815646	1	1	0	0
Horvath	cg04474832	3	51983527	1	1	0	0
Horvath	cg04999691	7	149657983	1	1	0	0
Horvath	cg05442902	22	19699010	1	1	1	1
Horvath	cg05590257	17	17050295	0	0	0	0
Horvath	cg05847778	2	170044413	1	0	0	0
Horvath	cg05903609	17	1534638	1	0	0	0
Horvath	cg06044899	4	91979252	1	1	0	0
Horvath	cg06117855	3	45042792	0	0	0	0
Horvath	cg06513075	11	34083290	1	0	0	0
Horvath	cg06688848	16	55777598	1	0	0	0
Horvath	cg06836772	1	56882991	1	1	1	1
Horvath	cg06926735	20	48166074	1	1	0	0
Horvath	cg07158339	9	70840057	1	0	0	0
Horvath	cg07388493	1	39264046	1	1	1	1
Horvath	cg07408456	19	15451532	1	1	0	0
Horvath	cg07498421	12	92595354	1	0	0	0
Horvath	cg07663789	5	32747186	1	0	1	1
Horvath	cg07730301	11	67534528	1	0	0	0
Horvath	cg07770222	8	144191481	1	0	0	0
Horvath	cg07849904	22	26527796	1	0	0	0
Horvath	cg08186124	3	45858680	1	1	0	0
Horvath	cg08331960	16	2016598	1	1	0	0
Horvath	cg09133026	14	74457858	1	1	0	0
Horvath	cg09441152	18	75813281	1	0	0	0
Horvath	cg09646392	13	107719053	1	0	0	0
Horvath	cg09722397	17	70367538	1	0	1	0
Horvath	cg09722555	9	34652282	1	0	0	0
Horvath	cg09809672	1	234624305	1	1	1	1
Horvath	cg10045881	1	111571814	1	0	0	0
Horvath	cg10266490	1	54786297	1	0	0	0
Horvath	cg10345936	5	150708005	1	1	0	0
Horvath	cg10865119	6	169932037	1	1	1	1
Horvath	cg10940099	6	109810631	1	0	0	0
Horvath	cg11025793	19	13123015	1	0	0	0
Horvath	cg11299964	9	127509604	1	1	1	1
Horvath	cg11314684	1	242072911	1	1	1	1
Horvath	cg11388238	2	201083343	1	0	0	0
Horvath	cg11653266	17	71412934	1	0	0	0
Horvath	cg12413566	3	39210370	1	1	0	0
Horvath	cg12616277	3	139636453	1	0	0	0
Horvath	cg12941369	3	33814393	1	1	0	0
Horvath	cg12985418	18	17574536	1	1	0	0
Horvath	cg13129046	10	71059702	1	1	0	0
Horvath	cg13269407	22	44828771	1	1	0	0
Horvath	cg13302154	12	14930699	1	1	1	1
Horvath	cg13547237	11	65444453	1	0	0	0
Horvath	cg13828047	15	72969183	1	1	0	0
Horvath	cg13931228	7	24578943	1	0	0	0
Horvath	cg14060828	19	54618088	1	0	0	0
Horvath	cg14163776	3	196645869	1	1	0	0
Horvath	cg14175438	7	120823965	1	1	0	0
Horvath	cg14408969	8	42515275	1	0	0	0
Horvath	cg14409958	8	120720833	1	0	0	0
Horvath	cg14423778	3	153468123	1	1	1	1
Horvath	cg14597908	20	56848355	1	0	0	0
Horvath	cg14654875	16	3433998	1	1	0	0
Horvath	cg14727952	11	101723568	1	0	1	1
Horvath	cg15185286	6	143423368	1	0	0	0
Horvath	cg15262928	1	200191195	1	0	0	0
Horvath	cg15703512	16	21920066	1	1	0	0
Horvath	cg15804973	6	137156206	1	1	1	1
Horvath	cg16034652	14	92868062	1	1	0	0
Horvath	cg16168311	1	154828571	1	0	0	0
Horvath	cg16358826	4	46691021	1	1	0	0
Horvath	cg16408394	9	136358896	1	1	0	0
Horvath	cg16419345	17	71487684	1	0	0	0
Horvath	cg16744741	4	82345049	1	0	0	0
Horvath	cg16899442	16	716459	1	0	0	0
Horvath	cg16984944	3	101462115	1	0	0	0
Horvath	cg17274064	21	38955762	1	0	1	1
Horvath	cg17324128	10	44775506	1	0	1	1
Horvath	cg17338403	15	90196840	1	0	0	0
Horvath	cg17589341	18	41558077	1	1	0	0
Horvath	cg17686885	17	50332768	1	0	0	0
Horvath	cg18031008	1	148532935	1	0	0	0
Horvath	cg18139769	7	94124891	1	0	0	0
Horvath	cg18328933	3	51983578	1	1	0	0
Horvath	cg18956095	8	124356292	1	0	0	0
Horvath	cg19044674	1	43005215	1	0	0	0
Horvath	cg19046959	1	36338443	0	0	0	0
Horvath	cg19420968	1	31857551	1	1	0	0
Horvath	cg19569684	5	138754318	0	0	0	0
Horvath	cg19706682	16	82736832	1	0	0	0
Horvath	cg19722847	12	30740381	1	1	1	1
Horvath	cg19724470	9	5440936	1	0	0	0
Horvath	cg19761273	17	77825385	1	1	1	1
Horvath	cg19853760	22	36401623	1	0	0	0
Horvath	cg20100381	16	65421909	1	1	0	0
Horvath	cg20240860	11	44043999	1	0	0	0
Horvath	cg21211748	1	23730622	1	1	0	0
Horvath	cg21305265	8	25372488	1	1	1	1
Horvath	cg21370143	11	47330784	1	1	0	0
Horvath	cg21395782	19	19487814	1	0	0	0
Horvath	cg21950518	5	55326503	1	1	1	1
Horvath	cg22171829	7	95063456	1	0	0	0
Horvath	cg22190114	19	61151046	1	0	0	0
Horvath	cg22197830	5	134237683	1	0	0	0
Horvath	cg22568540	19	63556658	1	1	0	0
Horvath	cg22613010	3	185561866	1	1	1	1
Horvath	cg22637507	11	43858983	1	0	0	0
Horvath	cg22947000	16	79829782	1	1	1	1
Horvath	cg23092072	4	88146730	1	0	0	0
Horvath	cg23124451	22	37878077	1	1	1	1
Horvath	cg23180365	3	33113631	1	1	1	1
Horvath	cg23786576	1	46906183	1	1	1	1
Horvath	cg24058132	14	87529619	1	1	0	0
Horvath	cg24081819	8	27404857	1	1	1	1
Horvath	cg24471894	9	2828508	0	0	0	0
Horvath	cg24888049	15	89227671	1	0	1	1
Horvath	cg24899750	20	16658314	1	1	1	1
Horvath	cg25101936	11	113434374	1	1	0	0
Horvath	cg25159610	5	57792559	1	0	0	0
Horvath	cg25166896	22	18389063	1	0	0	0
Horvath	cg25411725	3	38281676	1	0	0	0
Horvath	cg25564800	3	123716824	1	1	0	0
Horvath	cg25657834	2	11727816	1	0	0	0
Horvath	cg25809905	17	39823254	1	1	0	0
Horvath	cg25928579	17	44047533	1	0	0	0
Horvath	cg26043391	1	222368797	1	1	0	0
Horvath	cg26162695	17	12862038	1	1	0	0
Horvath	cg26394940	22	44828125	1	0	0	0
Horvath	cg26456957	19	60321175	1	0	0	0
Horvath	cg26614073	3	47492823	1	0	0	0
Horvath	cg26723847	11	133600862	1	0	0	0
Horvath	cg26824091	6	38778415	1	0	0	0
Horvath	cg27015931	16	21919905	1	1	1	1
Horvath	cg27016307	19	54350725	0	0	0	0
Horvath	cg27202708	1	221633332	1	0	0	0
Horvath	cg27544190	21	32707305	1	1	1	1

### Sheet: NMR Metabolomics
variable_name	description	pass_qc	selected	available_core	selected_core
xxl.vldl.p	Concentration of chylomicrons and extremely large VLDL particles	0	0	0	0
xxl.vldl.l	Total lipids in chylomicrons and extremely large VLDL	0	0	0	0
xxl.vldl.pl	Phospholipids in chylomicrons and extremely large VLDL	0	0	0	0
xxl.vldl.c	Total cholesterol in chylomicrons and extremely large VLDL	0	0	0	0
xxl.vldl.ce	Cholesterol esters in chylomicrons and extremely large VLDL	0	0	0	0
xxl.vldl.fc	Free cholesterol in chylomicrons and extremely large VLDL	0	0	0	0
xxl.vldl.tg	Triglycerides in chylomicrons and extremely large VLDL	0	0	0	0
xl.vldl.p	Concentration of very large VLDL particles	0	0	0	0
xl.vldl.l	Total lipids in very large VLDL	0	0	0	0
xl.vldl.pl	Phospholipids in very large VLDL	0	0	0	0
xl.vldl.c	Total cholesterol in very large VLDL	0	0	0	0
xl.vldl.ce	Cholesterol esters in very large VLDL	0	0	0	0
xl.vldl.fc	Free cholesterol in very large VLDL	0	0	0	0
xl.vldl.tg	Triglycerides in very large VLDL	0	0	0	0
l.vldl.p	Concentration of large VLDL particles	0	0	0	0
l.vldl.l	Total lipids in large VLDL	0	0	0	0
l.vldl.pl	Phospholipids in large VLDL	0	0	0	0
l.vldl.c	Total cholesterol in large VLDL	0	0	0	0
l.vldl.ce	Cholesterol esters in large VLDL	0	0	0	0
l.vldl.fc	Free cholesterol in large VLDL	0	0	0	0
l.vldl.tg	Triglycerides in large VLDL	0	0	0	0
m.vldl.p	Concentration of medium VLDL particles	1	1	0	0
m.vldl.l	Total lipids in medium VLDL	1	1	1	1
m.vldl.pl	Phospholipids in medium VLDL	0	0	0	0
m.vldl.c	Total cholesterol in medium VLDL	1	1	0	0
m.vldl.ce	Cholesterol esters in medium VLDL	1	1	1	1
m.vldl.fc	Free cholesterol in medium VLDL	1	1	0	0
m.vldl.tg	Triglycerides in medium VLDL	0	0	0	0
s.vldl.p	Concentration of small VLDL particles	1	1	0	0
s.vldl.l	Total lipids in small VLDL	1	1	1	1
s.vldl.pl	Phospholipids in small VLDL	0	0	0	0
s.vldl.c	Total cholesterol in small VLDL	1	1	0	0
s.vldl.ce	Cholesterol esters in small VLDL	1	1	0	0
s.vldl.fc	Free cholesterol in small VLDL	1	1	0	0
s.vldl.tg	Triglycerides in small VLDL	0	0	0	0
xs.vldl.p	Concentration of very small VLDL particles	1	1	0	0
xs.vldl.l	Total lipids in very small VLDL	1	0	0	0
xs.vldl.pl	Phospholipids in very small VLDL	1	1	1	1
xs.vldl.c	Total cholesterol in very small VLDL	1	0	0	0
xs.vldl.ce	Cholesterol esters in very small VLDL	1	1	0	0
xs.vldl.fc	Free cholesterol in very small VLDL	1	1	1	1
xs.vldl.tg	Triglycerides in very small VLDL	0	0	0	0
idl.p	Concentration of IDL particles	1	1	1	1
idl.l	Total lipids in IDL	1	1	1	1
idl.pl	Phospholipids in IDL	1	1	0	0
idl.c	Total cholesterol in IDL	1	1	0	0
idl.ce	Cholesterol esters in IDL	1	1	0	0
idl.fc	Free cholesterol in IDL	1	1	1	1
idl.tg	Triglycerides in IDL	0	0	0	0
l.ldl.p	Concentration of large LDL particles	1	1	0	0
l.ldl.l	Total lipids in large LDL	1	1	0	0
l.ldl.pl	Phospholipids in large LDL	1	1	1	1
l.ldl.c	Total cholesterol in large LDL	1	1	1	1
l.ldl.ce	Cholesterol esters in large LDL	1	1	1	1
l.ldl.fc	Free cholesterol in large LDL	1	1	1	1
l.ldl.tg	Triglycerides in large LDL	0	0	0	0
m.ldl.p	Concentration of medium LDL particles	1	1	1	1
m.ldl.l	Total lipids in medium LDL	1	1	0	0
m.ldl.pl	Phospholipids in medium LDL	1	1	1	1
m.ldl.c	Total cholesterol in medium LDL	1	1	0	0
m.ldl.ce	Cholesterol esters in medium LDL	1	1	0	0
m.ldl.fc	Free cholesterol in medium LDL	1	1	0	0
m.ldl.tg	Triglycerides in medium LDL	0	0	0	0
s.ldl.p	Concentration of small LDL particles	1	1	0	0
s.ldl.l	Total lipids in small LDL	1	0	0	0
s.ldl.pl	Phospholipids in small LDL	1	1	1	1
s.ldl.c	Total cholesterol in small LDL	1	1	0	0
s.ldl.ce	Cholesterol esters in small LDL	1	1	0	0
s.ldl.fc	Free cholesterol in small LDL	1	1	1	1
s.ldl.tg	Triglycerides in small LDL	0	0	0	0
xl.hdl.p	Concentration of very large HDL particles	0	0	0	0
xl.hdl.l	Total lipids in very large HDL	0	0	0	0
xl.hdl.pl	Phospholipids in very large HDL	0	0	0	0
xl.hdl.c	Total cholesterol in very large HDL	0	0	0	0
xl.hdl.ce	Cholesterol esters in very large HDL	0	0	0	0
xl.hdl.fc	Free cholesterol in very large HDL	0	0	0	0
xl.hdl.tg	Triglycerides in very large HDL	0	0	0	0
l.hdl.p	Concentration of large HDL particles	0	0	0	0
l.hdl.l	Total lipids in large HDL	0	0	0	0
l.hdl.pl	Phospholipids in large HDL	0	0	0	0
l.hdl.c	Total cholesterol in large HDL	0	0	0	0
l.hdl.ce	Cholesterol esters in large HDL	0	0	0	0
l.hdl.fc	Free cholesterol in large HDL	0	0	0	0
l.hdl.tg	Triglycerides in large HDL	0	0	0	0
m.hdl.p	Concentration of medium HDL particles	1	1	1	1
m.hdl.l	Total lipids in medium HDL	1	1	0	0
m.hdl.pl	Phospholipids in medium HDL	1	1	1	1
m.hdl.c	Total cholesterol in medium HDL	1	1	1	0
m.hdl.ce	Cholesterol esters in medium HDL	1	1	1	1
m.hdl.fc	Free cholesterol in medium HDL	1	1	0	0
m.hdl.tg	Triglycerides in medium HDL	0	0	0	0
s.hdl.p	Concentration of small HDL particles	1	1	0	0
s.hdl.l	Total lipids in small HDL	1	0	0	0
s.hdl.pl	Phospholipids in small HDL	1	1	0	0
s.hdl.c	Total cholesterol in small HDL	1	1	0	0
s.hdl.ce	Cholesterol esters in small HDL	1	1	0	0
s.hdl.fc	Free cholesterol in small HDL	1	1	0	0
s.hdl.tg	Triglycerides in small HDL	0	0	0	0
xxl.vldl.pl_.	Phospholipids to total lipds ratio in chylomicrons and extremely large VLDL	0	0	0	0
xxl.vldl.c_.	Total cholesterol to total lipids ratio in chylomicrons and extremely large VLDL	0	0	0	0
xxl.vldl.ce_.	Cholesterol esters to total lipids ratio in chylomicrons and extremely large VLDL	0	0	0	0
xxl.vldl.fc_.	Free cholesterol to total lipids ratio in chylomicrons and extremely large VLDL	0	0	0	0
xxl.vldl.tg_.	Triglycerides to total lipids ratio in chylomicrons and extremely large VLDL	0	0	0	0
xl.vldl.pl_.	Phospholipids to total lipds ratio in very large VLDL	0	0	0	0
xl.vldl.c_.	Total cholesterol to total lipids ratio in very large VLDL	0	0	0	0
xl.vldl.ce_.	Cholesterol esters to total lipids ratio in very large VLDL	0	0	0	0
xl.vldl.fc_.	Free cholesterol to total lipids ratio in very large VLDL	0	0	0	0
xl.vldl.tg_.	Triglycerides to total lipids ratio in very large VLDL	0	0	0	0
l.vldl.pl_.	Phospholipids to total lipds ratio in large VLDL	0	0	0	0
l.vldl.c_.	Total cholesterol to total lipids ratio in large VLDL	0	0	0	0
l.vldl.ce_.	Cholesterol esters to total lipids ratio in large VLDL	0	0	0	0
l.vldl.fc_.	Free cholesterol to total lipids ratio in large VLDL	0	0	0	0
l.vldl.tg_.	Triglycerides to total lipids ratio in large VLDL	0	0	0	0
m.vldl.pl_.	Phospholipids to total lipds ratio in medium VLDL	0	0	0	0
m.vldl.c_.	Total cholesterol to total lipids ratio in medium VLDL	0	0	0	0
m.vldl.ce_.	Cholesterol esters to total lipids ratio in medium VLDL	0	0	0	0
m.vldl.fc_.	Free cholesterol to total lipids ratio in medium VLDL	0	0	0	0
m.vldl.tg_.	Triglycerides to total lipids ratio in medium VLDL	0	0	0	0
s.vldl.pl_.	Phospholipids to total lipds ratio in small VLDL	0	0	0	0
s.vldl.c_.	Total cholesterol to total lipids ratio in small VLDL	0	0	0	0
s.vldl.ce_.	Cholesterol esters to total lipids ratio in small VLDL	0	0	0	0
s.vldl.fc_.	Free cholesterol to total lipids ratio in small VLDL	0	0	0	0
s.vldl.tg_.	Triglycerides to total lipids ratio in small VLDL	1	1	0	0
xs.vldl.pl_.	Phospholipids to total lipds ratio in very small VLDL	0	0	0	0
xs.vldl.c_.	Total cholesterol to total lipids ratio in very small VLDL	0	0	0	0
xs.vldl.ce_.	Cholesterol esters to total lipids ratio in very small VLDL	1	1	1	1
xs.vldl.fc_.	Free cholesterol to total lipids ratio in very small VLDL	1	1	1	1
xs.vldl.tg_.	Triglycerides to total lipids ratio in very small VLDL	0	0	0	0
idl.pl_.	Phospholipids to total lipds ratio in IDL	0	0	0	0
idl.c_.	Total cholesterol to total lipids ratio in IDL	0	0	0	0
idl.ce_.	Cholesterol esters to total lipids ratio in IDL	0	0	0	0
idl.fc_.	Free cholesterol to total lipids ratio in IDL	0	0	0	0
idl.tg_.	Triglycerides to total lipids ratio in IDL	0	0	0	0
l.ldl.pl_.	Phospholipids to total lipds ratio in large LDL	0	0	0	0
l.ldl.c_.	Total cholesterol to total lipids ratio in large LDL	0	0	0	0
l.ldl.ce_.	Cholesterol esters to total lipids ratio in large LDL	0	0	0	0
l.ldl.fc_.	Free cholesterol to total lipids ratio in large LDL	0	0	0	0
l.ldl.tg_.	Triglycerides to total lipids ratio in large LDL	0	0	0	0
m.ldl.pl_.	Phospholipids to total lipds ratio in medium LDL	0	0	0	0
m.ldl.c_.	Total cholesterol to total lipids ratio in medium LDL	0	0	0	0
m.ldl.ce_.	Cholesterol esters to total lipids ratio in medium LDL	0	0	0	0
m.ldl.fc_.	Free cholesterol to total lipids ratio in medium LDL	0	0	0	0
m.ldl.tg_.	Triglycerides to total lipids ratio in medium LDL	0	0	0	0
s.ldl.pl_.	Phospholipids to total lipds ratio in small LDL	1	1	0	0
s.ldl.c_.	Total cholesterol to total lipids ratio in small LDL	0	0	0	0
s.ldl.ce_.	Cholesterol esters to total lipids ratio in small LDL	1	1	1	1
s.ldl.fc_.	Free cholesterol to total lipids ratio in small LDL	0	0	0	0
s.ldl.tg_.	Triglycerides to total lipids ratio in small LDL	0	0	0	0
xl.hdl.pl_.	Phospholipids to total lipds ratio in very large HDL	0	0	0	0
xl.hdl.c_.	Total cholesterol to total lipids ratio in very large HDL	0	0	0	0
xl.hdl.ce_.	Cholesterol esters to total lipids ratio in very large HDL	0	0	0	0
xl.hdl.fc_.	Free cholesterol to total lipids ratio in very large HDL	0	0	0	0
xl.hdl.tg_.	Triglycerides to total lipids ratio in very large HDL	0	0	0	0
l.hdl.pl_.	Phospholipids to total lipds ratio in large HDL	0	0	0	0
l.hdl.c_.	Total cholesterol to total lipids ratio in large HDL	0	0	0	0
l.hdl.ce_.	Cholesterol esters to total lipids ratio in large HDL	0	0	0	0
l.hdl.fc_.	Free cholesterol to total lipids ratio in large HDL	0	0	0	0
l.hdl.tg_.	Triglycerides to total lipids ratio in large HDL	0	0	0	0
m.hdl.pl_.	Phospholipids to total lipds ratio in medium HDL	1	1	0	0
m.hdl.c_.	Total cholesterol to total lipids ratio in medium HDL	0	0	0	0
m.hdl.ce_.	Cholesterol esters to total lipids ratio in medium HDL	0	0	0	0
m.hdl.fc_.	Free cholesterol to total lipids ratio in medium HDL	0	0	0	0
m.hdl.tg_.	Triglycerides to total lipids ratio in medium HDL	0	0	0	0
s.hdl.pl_.	Phospholipids to total lipds ratio in small HDL	1	1	1	1
s.hdl.c_.	Total cholesterol to total lipids ratio in small HDL	1	1	0	0
s.hdl.ce_.	Cholesterol esters to total lipids ratio in small HDL	1	1	1	1
s.hdl.fc_.	Free cholesterol to total lipids ratio in small HDL	0	0	0	0
s.hdl.tg_.	Triglycerides to total lipids ratio in small HDL	0	0	0	0
vldl.d	Mean diameter for VLDL particles	1	1	1	1
ldl.d	Mean diameter for LDL particles	0	0	0	0
hdl.d	Mean diameter for HDL particles	1	1	0	0
serum.c	Serum total cholesterol	1	1	1	1
vldl.c	Total cholesterol in VLDL	1	1	1	1
remnant.c	Remnant cholesterol (non-HDL, non-LDL -cholesterol)	1	1	0	0
ldl.c	Total cholesterol in LDL	1	1	0	0
hdl.c	Total cholesterol in HDL	1	0	0	0
hdl2.c	Total cholesterol in HDL2	1	1	0	0
hdl3.c	Total cholesterol in HDL3	1	1	1	1
estc	Esteri ed cholesterol	1	1	1	1
freec	Free cholesterol	0	0	0	0
serum.tg	Serum total triglycerides	0	0	0	0
vldl.tg	Triglycerides in VLDL	0	0	0	0
ldl.tg	Triglycerides in LDL	0	0	0	0
hdl.tg	Triglycerides in HDL	0	0	0	0
totpg	Total phosphoglycerides	1	1	1	1
tg.pg	Ratio of triglycerides to phosphoglycerides	0	0	0	0
pc	Phosphatidylcholine and other cholines	1	1	1	1
sm	Sphingomyelins	1	1	0	0
totcho	Total cholines	1	1	1	1
apoa1	Apolipoprotein A-I	1	1	1	1
apob	Apolipoprotein B	0	0	0	0
apob.apoa1	Ratio of apolipoprotein B to apolipoprotein A-I	1	1	1	1
totfa	Total fatty acids	0	0	0	0
unsat	Estimated degree of unsaturation	0	0	0	0
dha	22:6, docosahexaenoic acid	0	0	0	0
la	18:2, linoleic acid	0	0	0	0
faw3	Omega-3 fatty acids	0	0	0	0
faw6	Omega-6 fatty acids	0	0	0	0
pufa	Polyunsaturated fatty acids	0	0	0	0
mufa	Monounsaturated fatty acids; 16:1, 18:1	0	0	0	0
sfa	Saturated fatty acids	0	0	0	0
dha.fa	Ratio of 22:6 docosahexaenoic acid to total fatty acids	0	0	0	0
la.fa	Ratio of 18:2 linoleic acid to total fatty acids	1	1	1	1
faw3.fa	Ratio of omega-3 fatty acids to total fatty acids	0	0	0	0
faw6.fa	Ratio of omega-6 fatty acids to total fatty acids	0	0	0	0
pufa.fa	Ratio of polyunsaturated fatty acids to total fatty acids	0	0	0	0
mufa.fa	Ratio of monounsaturated fatty acids to total fatty acids	1	1	1	1
sfa.fa	Ratio of saturated fatty acids to total fatty acids	0	0	0	0
glc	Glucose	0	0	0	0
lac	Lactate	0	0	0	0
cit	Citrate	0	0	0	0
ala	Alanine	1	1	1	1
gln	Glutamine	1	1	1	1
his	Histidine	1	1	1	1
ile	Isoleucine	0	0	0	0
leu	Leucine	0	0	0	0
val	Valine	1	1	1	1
phe	Phenylalanine	1	1	1	1
tyr	Tyrosine	1	1	1	1
ace	Acetate	0	0	0	0
acace	Acetoacetate	0	0	0	0
bohbut	3-hydroxybutyrate	0	0	0	0
crea	Creatinine	0	0	0	0
alb	Albumin	1	1	1	1
gp	Glycoprotein acetylation	0	0	0	0

### Sheet: Clinomics
description	variable_name	pass_qc	selected	available_core	selected_core
albumin	albumin	1	1	1	1
calcium	calcium	1	1	1	1
diastolic blood pressure	dbp	1	1	1	1
Forced expiratory volume in one second	fev1	1	1	1	1
glucose	glucose	1	1	1	1
glucose	glucose	1	1	1	1
LDL Cholesterol	ldl	1	0	0	0
Systolic Blood Pressure	sbp	1	1	1	1
Total Cholesterol	tot_chol	1	1	1	1
Triglycerides	triglyc	1	1	1	1
Uric Acid	uric	1	1	1	1
weight	weight	1	1	0	0
HDL Cholesterol	hdl	1	1	1	1

### Sheet: DEXA
variable_name	full.name	description	pass_qc	selected	available_core	selected_core
head_area	head area	head area	1	1	0	0
head_bmc	head bone mineral content	head bone mineral content	1	1	1	1
head_bmd	head bone mineral density	head bone mineral density	1	1	1	1
larm_area	left arm area	left arm area	1	1	0	0
larm_bmc	left arm bone mineral content	left arm bone mineral content	1	1	1	1
larm_bmd	left arm bone mineral density	left arm bone mineral density	1	1	1	1
larm_fatpc	left arm fat percentage	left arm fat percentage	1	1	1	1
leg_arm_fat_ratio	leg fat to arm fat ratio	leg fat to arm fat ratio	1	1	1	1
leg_arm_fatpc_ratio	leg fat to arm fat ratio percentage	leg fat to arm fat ratio percentage	1	1	0	0
lleg_fatpc	left leg fat percentage	left leg fat percentage	1	1	1	1
lleg_lean	left leg lean	left leg lean mass	1	1	0	0
rarm_area	right arm area	right arm area	1	1	1	1
rarm_bmc	right arm bone mineral content	right arm bone mineral content	1	1	1	1
rarm_bmd	right arm bone mineral density	right arm bone mineral density	1	1	1	1
rarm_fatpc	right arm fat percentage	right arm fat percentage	1	1	1	1
rarm_totalgm	right arm total mass	right arm total mass	1	1	1	1
rleg_area	right leg area	right leg area	1	1	0	0
rleg_fatpc	right leg fat percentage	right leg fat mass percentage	1	1	1	1
rleg_lean	right leg lean	right leg lean mass	1	1	1	1
tot_fatpc	total fat percentage	total fat percentage	1	1	1	1
tot_lean	total lean mass	total lean mass	1	1	1	1
trunk_fatpc	trunk fat percentage	fat percentage of the trunk of the body	1	1	1	1
trunk_lean	trunk lean mass	trunk lean mass	1	1	1	1
larm_totalgm	left arm total mass	left arm total mass	1	1	1	1
lleg_area	left leg area	left leg area	1	1	1	1
trunk_totalgm	trunk total mass	trunk total mass	1	1	0	0
android_pfat	android area fat percentage	percentage of fat in the android area (defined by superior edge of iliac crest and 20% of the distance between the iliac crest and the inferior edge of the subjects chin)	1	1	1	1
android_gynoid_ratio	android gynoid ratio	ratio of android to gynoid fat percentage - determines if body is "apple" or "pear" shaped	1	1	1	1

### Sheet: MS Metabolomics
PATHWAY.SORTORDER	BIOCHEMICAL	SUPER.PATHWAY	SUB.PATHWAY	COMP.ID	PLATFORM	CHEMICAL.ID	RI	MASS	PUBCHEM	CAS	KEGG	Group.HMDB	variable_name	pass_qc	selected	available_core	selected_core
1394	(14 or 15)-methylpalmitate (a17:0 or i17:0)	Lipid	Fatty Acid, Branched	38768	LC/MS Neg	100002945	5695	269.249	17903417				comp_id_38768	1	0	0	0
1398	(16 or 17)-methylstearate (a19:0 or i19:0)	Lipid	Fatty Acid, Branched	38296	LC/MS Neg	100002356	5993	297.28	3083779	2724-59-6		HMDB37397	comp_id_38296	0	0	0	0
4481	(2,4 or 2,5)-dimethylphenol sulfate	Xenobiotics	Food Component/Plant	62533	LC/MS Neg	100020519	3474	201.023					comp_id_62533	0	0	0	0
448	(N(1) + N(8))-acetylspermidine	Amino Acid	Polyamine Metabolism	57814	LC/MS Pos Early	100016038	3080	188.176					comp_id_57814	0	0	0	0
1552	(R)-3-hydroxybutyrylcarnitine	Lipid	Fatty Acid Metabolism(Acyl Carnitine)	43264	LC/MS Pos Early	100003926	2400	248.149	53481617			HMDB13127	comp_id_43264	1	0	0	0
1553	(S)-3-hydroxybutyrylcarnitine	Lipid	Fatty Acid Metabolism(Acyl Carnitine)	52984	LC/MS Pos Early	100009271	2340	248.149				HMDB13127	comp_id_52984	1	0	0	0
5087	1,2,3-benzenetriol sulfate (2)	Xenobiotics	Chemical	48762	LC/MS Neg	100006374	1709	204.981					comp_id_48762	0	0	0	0
3984	1,3,7-trimethylurate	Xenobiotics	Xanthine Metabolism	34404	LC/MS Neg	100001397	1985	209.068	79437	5415-44-1	C16361	HMDB02123	comp_id_34404	0	0	0	0
3981	1,3-dimethylurate	Xenobiotics	Xanthine Metabolism	32391	LC/MS Neg	100001106	1671.4	195.052	70346	944-73-0		HMDB01857	comp_id_32391	0	0	0	0
1012	1,5-anhydroglucitol (1,5-AG)	Carbohydrate	Glycolysis, Gluconeogenesis, and Pyruvate Metabolism	20675	LC/MS Neg	100000580	802	163.061	64960	154-58-5	C07326	HMDB02712	comp_id_20675	1	0	0	0
3982	1,7-dimethylurate	Xenobiotics	Xanthine Metabolism	34400	LC/MS Neg	100001399	1578.6	195.052	91611	33868-03-0	C16356	HMDB11103	comp_id_34400	1	0	0	0
1282	10-heptadecenoate (17:1n7)	Lipid	Long Chain Fatty Acid	33971	LC/MS Neg	100001278	5555	267.233	5312435	29743-97-3		HMDB60038	comp_id_33971	1	0	0	0
1294	10-nonadecenoate (19:1n9)	Lipid	Long Chain Fatty Acid	33972	LC/MS Neg	100001277	5780	295.264	5312513	73033-09-7		HMDB13622	comp_id_33972	1	0	0	0
1269	10-undecenoate (11:1n1)	Lipid	Medium Chain Fatty Acid	32497	LC/MS Neg	100001197	5085.8	183.139	14891	1333-28-4	C13910	HMDB33724	comp_id_32497	1	0	0	0
1695	12,13-DiHOME	Lipid	Fatty Acid, Dihydroxy	38395	LC/MS Neg	62	5137	313.238	10236635	263399-35-5	C14829	HMDB04705	comp_id_38395	1	0	0	0
1676	13-HODE + 9-HODE	Lipid	Fatty Acid, Monohydroxy	37752	LC/MS Neg	100002196	5275	295.228	43013				comp_id_37752	1	0	0	0
2864	16a-hydroxy DHEA 3-sulfate	Lipid	Androgenic Steroids	38168	LC/MS Neg	100002126	4240	383.153					comp_id_38168	0	0	0	0
1672	16-hydroxypalmitate	Lipid	Fatty Acid, Monohydroxy	39609	LC/MS Neg	100002953	5236.2	271.228	10466	506-13-8	C18218	HMDB06294	comp_id_39609	1	0	0	0
2788	17alpha-hydroxypregnanolone glucuronide	Lipid	Pregnenolone Steroids	47403	LC/MS Neg	100005418	5071.9	509.276					comp_id_47403	0	0	0	0
2787	17alpha-hydroxypregnenolone 3-sulfate	Lipid	Pregnenolone Steroids	37482	LC/MS Neg	100002128	4800	411.185	152971	28901-70-4		HMDB00416	comp_id_37482	0	0	0	0
307	1-carboxyethylisoleucine	Amino Acid	Leucine, Isoleucine and Valine Metabolism	62558	LC/MS Neg	100020427	2628	202.108					comp_id_62558	1	0	0	0
270	1-carboxyethylleucine	Amino Acid	Leucine, Isoleucine and Valine Metabolism	62559	LC/MS Neg	100020425	2663	202.108					comp_id_62559	1	1	0	0
126	1-carboxyethylphenylalanine	Amino Acid	Phenylalanine Metabolism	62566	LC/MS Neg	100020419	2844	236.093					comp_id_62566	1	0	0	0
330	1-carboxyethylvaline	Amino Acid	Leucine, Isoleucine and Valine Metabolism	62562	LC/MS Neg	100020423	2008	188.093					comp_id_62562	1	1	0	0
4520	1H-indole-7-acetic acid	Xenobiotics	Bacterial/Fungal	57783	LC/MS Polar	100004601	922	174.056		39689-63-9			comp_id_57783	0	0	0	0
4917	1-hydroxy-2-naphthalenecarboxylate	Xenobiotics	Drug - Other	38140	LC/MS Neg	100002394	3930	187.04	6844	86-48-6	C03203		comp_id_38140	0	0	0	0
2284	1-linoleoyl-GPG (18:2)*	Lipid	Lysophospholipid	54885	LC/MS Neg	100009227	5516	507.273					comp_id_54885	1	0	0	0
83	1-methyl-4-imidazoleacetate	Amino Acid	Histidine Metabolism	32350	LC/MS Pos Early	100001208	2064	141.066	75810	2625-49-2	C05828	HMDB02820	comp_id_32350	1	0	0	0
84	1-methyl-5-imidazoleacetate	Amino Acid	Histidine Metabolism	62946	LC/MS Pos Early	100002910	1989	141.066	6451814	4200-48-0		HMDB04988	comp_id_62946	1	0	0	0
66	1-methylhistidine	Amino Acid	Histidine Metabolism	30460	LC/MS Pos Early	100001051	2755	170.092	92105	332-80-9	C01152	HMDB00001	comp_id_30460	0	0	0	0
3760	1-methylnicotinamide	Cofactors and Vitamins	Nicotinate and Nicotinamide Metabolism	27665	LC/MS Pos Early	55	1940	137.071	10129985	1005-24-9	C02918	HMDB00699	comp_id_27665	1	0	0	0
3979	1-methylurate	Xenobiotics	Xanthine Metabolism	34395	LC/MS Pos Early	100001400	1461	183.051	69726	708-79-2	C16359	HMDB03099	comp_id_34395	1	0	0	0
3985	1-methylxanthine	Xenobiotics	Xanthine Metabolism	34389	LC/MS Neg	100001405	1568.8	165.042	80220	6136-37-4	C16358	HMDB10738	comp_id_34389	1	0	0	0
2278	1-palmitoyl-GPG (16:0)*	Lipid	Lysophospholipid	45970	LC/MS Neg	100005717	5570	483.273	3300276				comp_id_45970	1	0	0	0
85	1-ribosyl-imidazoleacetate*	Amino Acid	Histidine Metabolism	61868	LC/MS Pos Early	100001668	2006	259.092	5117448	29605-99-0	C05131	HMDB02331	comp_id_61868	1	1	0	0
2119	1-stearoyl-2-oleoyl-GPG (18:0/18:1)	Lipid	Phosphatidylglycerol (PG)	52623	LC/MS Polar	100001866	717	775.549		322647-48-3			comp_id_52623	0	0	0	0
2099	1-stearoyl-2-oleoyl-GPS (18:0/18:1)	Lipid	Phosphatidylserine (PS)	19265	LC/MS Pos Late	100000639	3000	790.559	9547087			HMDB10163	comp_id_19265	1	1	0	0
2280	1-stearoyl-GPG (18:0)	Lipid	Lysophospholipid	34437	LC/MS Neg	100001462	5816	511.304					comp_id_34437	0	0	0	0
5112	2,2'-Methylenebis(6-tert-butyl-p-cresol)	Xenobiotics	Chemical	62885	LC/MS Polar	100020373	703	339.233	8398	119-47-1			comp_id_62885	1	0	0	0
338	2,3-dihydroxy-2-methylbutyrate	Amino Acid	Leucine, Isoleucine and Valine Metabolism	57547	LC/MS Neg	100010869	787	133.051	301941	14868-24-7		HMDB29576	comp_id_57547	1	1	1	1
354	2,3-dihydroxy-5-methylthio-4-pentenoate (DMTPA)*	Amino Acid	Methionine, Cysteine, SAM and Taurine Metabolism	62805	LC/MS Neg	100020893	1156	177.023					comp_id_62805	1	0	0	0
4094	2,3-dihydroxyisovalerate	Xenobiotics	Food Component/Plant	38276	LC/MS Polar	100002417	1050	133.051	677	1756-18-9	C04039	HMDB12141	comp_id_38276	0	0	0	0
2793	21-hydroxypregnenolone disulfate	Lipid	Pregnenolone Steroids	46115	LC/MS Neg	100001999	3935	245.067	134595	1164-98-3			comp_id_46115	1	0	0	0
2790	21-hydroxypregnenolone monosulfate (1)	Lipid	Pregnenolone Steroids	37174	LC/MS Neg	100002003	4624	411.185	174681	88378-34-1			comp_id_37174	1	1	0	0
4557	2-acetamidophenol sulfate	Xenobiotics	Drug - Analgesics, Anesthetics	48580	LC/MS Neg	100006190	2251	230.013	181671	40712-60-5			comp_id_48580	0	0	0	0
109	2-aminoadipate	Amino Acid	Lysine Metabolism	6146	LC/MS Polar	381	3500	160.062	469	542-32-5;1118-90-7	C00956	HMDB00510	comp_id_6146	1	0	0	0
465	2-aminobutyrate	Amino Acid	Glutathione Metabolism	42374	LC/MS Pos Early	1128	2059	104.071	439691	1492-24-6	C02261	HMDB00650	comp_id_42374	1	0	0	0
1498	2-aminoheptanoate	Lipid	Fatty Acid, Amino	43761	LC/MS Pos Early	100004542	3160	146.118	227939	1115-90-8			comp_id_43761	0	0	0	0
1503	2-aminooctanoate	Lipid	Fatty Acid, Amino	43343	LC/MS Neg	100004227	3385	158.119	69522	644-90-6		HMDB00991	comp_id_43343	0	0	0	0
4987	2-aminophenol sulfate	Xenobiotics	Chemical	43266	LC/MS Neg	100004322	1677	188.002	181670			HMDB61116	comp_id_43266	1	0	0	0
1544	2-butenoylglycine	Lipid	Fatty Acid Metabolism(Acyl Glycine)	61785	LC/MS Neg	100016110	1380	142.051	6303498	71428-89-2			comp_id_61785	0	0	0	0
3686	2'-deoxyuridine	Nucleotide	Pyrimidine Metabolism, Uracil containing	1412	LC/MS Neg	536	1586	111.02	13712	951-78-0	C00526	HMDB00012	comp_id_1412	0	0	0	0
333	2-hydroxy-3-methylvalerate	Amino Acid	Leucine, Isoleucine and Valine Metabolism	36746	LC/MS Neg	100001541	1800	131.071	164623	488-15-3		HMDB00317	comp_id_36746	1	1	1	1
4549	2-hydroxyacetaminophen sulfate*	Xenobiotics	Drug - Analgesics, Anesthetics	33173	LC/MS Neg	100001791	1674	246.008	86290013				comp_id_33173	0	0	0	0
467	2-hydroxybutyrate/2-hydroxyisobutyrate	Amino Acid	Glutathione Metabolism	52281	LC/MS Polar	100008928	1258	103.04					comp_id_52281	1	0	0	0
1640	2-hydroxydecanoate	Lipid	Fatty Acid, Monohydroxy	42489	LC/MS Neg	100004089	4840	187.134	21488	5393-81-7			comp_id_42489	0	0	0	0
4005	2-hydroxyfluorene sulfate	Xenobiotics	Tobacco Metabolite	62528	LC/MS Neg	100020585	4372	261.023					comp_id_62528	0	0	0	0
1417	2-hydroxyglutarate	Lipid	Fatty Acid, Dicarboxylate	37253	LC/MS Polar	100002070	3352.8	147.03	43	40951-21-1	C02630	HMDB0059655	comp_id_37253	1	0	0	0
3886	2-hydroxyhippurate (salicylurate)	Xenobiotics	Benzoate Metabolism	18281	LC/MS Polar	1869	1123.9	194.046	10253	487-54-7	C07588	HMDB00840	comp_id_18281	0	0	0	0
4564	2-hydroxyibuprofen	Xenobiotics	Drug - Analgesics, Anesthetics	43330	LC/MS Neg	100004169	3462	221.118	10443535	51146-55-5		HMDB60920	comp_id_43330	0	0	0	0
1641	2-hydroxylaurate	Lipid	Fatty Acid, Monohydroxy	52916	LC/MS Neg	100008934	5211	215.165	97783	2984-55-6			comp_id_52916	0	0	0	0
1649	2-hydroxynervonate*	Lipid	Fatty Acid, Monohydroxy	61698	LC/MS Neg	100015638	6345	381.337	5312783				comp_id_61698	1	0	0	0
1639	2-hydroxyoctanoate	Lipid	Fatty Acid, Monohydroxy	22036	LC/MS Neg	100000743	3736.8	159.103	94180	617-73-2		HMDB02264	comp_id_22036	0	0	0	0
1643	2-hydroxypalmitate	Lipid	Fatty Acid, Monohydroxy	35675	LC/MS Neg	100001579	5511.2	271.228	92836	764-67-0		HMDB31057	comp_id_35675	1	0	0	0
135	2-hydroxyphenylacetate	Amino Acid	Phenylalanine Metabolism	1432	LC/MS Polar	235	858.6	151.04	11970	614-75-5	C05852	HMDB00669	comp_id_1432	0	0	0	0
1645	2-hydroxystearate	Lipid	Fatty Acid, Monohydroxy	17945	LC/MS Neg	1239	5695	299.259	69417	629-22-1	C03045		comp_id_17945	1	0	0	0
4410	2-keto-3-deoxy-gluconate	Xenobiotics	Food Component/Plant	48141	LC/MS Polar	100005946	1900	177.04	161227	17510-99-5	C00204	HMDB01353	comp_id_48141	1	1	0	0
4551	2-methoxyacetaminophen glucuronide*	Xenobiotics	Drug - Analgesics, Anesthetics	33161	LC/MS Neg	100001795	1633	356.099	14367271				comp_id_33161	0	0	0	0
4550	2-methoxyacetaminophen sulfate*	Xenobiotics	Drug - Analgesics, Anesthetics	47031	LC/MS Neg	100001793	1949	260.023	86290014				comp_id_47031	0	0	0	0
5089	2-methoxyresorcinol sulfate	Xenobiotics	Chemical	48445	LC/MS Neg	100006184	1863	218.997		1446269-78-8			comp_id_48445	0	0	0	0
311	2-methylbutyrylcarnitine (C5)	Amino Acid	Leucine, Isoleucine and Valine Metabolism	45095	LC/MS Pos Early	100001509	3050	246.17	6426901	31023-25-3		HMDB00378	comp_id_45095	1	0	0	0
1248	2-methylmalonylcarnitine (C4-DC)	Lipid	Fatty Acid Synthesis	35482	LC/MS Pos Early	100001596	2440	262.129	53481628	149181-64-6		HMDB13133	comp_id_35482	0	0	0	0
15	2-methylserine	Amino Acid	Glycine, Serine and Threonine Metabolism	53229	LC/MS Pos Early	100009246	1652	120.066	94309		C02115		comp_id_53229	0	0	0	0
5050	2-naphthol sulfate	Xenobiotics	Chemical	62520	LC/MS Neg	100020515	3658	223.007	74428				comp_id_62520	0	0	0	0
3712	2'-O-methylcytidine	Nucleotide	Pyrimidine Metabolism, Cytidine containing	57554	LC/MS Pos Early	100010895	2411	258.108	150971	2140-72-9			comp_id_57554	1	1	1	1
3674	2'-O-methyluridine	Nucleotide	Pyrimidine Metabolism, Uracil containing	57655	LC/MS Neg	100010896	1831	257.078	102212	2140-76-3			comp_id_57655	1	1	0	0
390	2-oxoarginine*	Amino Acid	Urea cycle; Arginine and Proline Metabolism	55072	LC/MS Pos Early	100002784	1760	174.087	558	663193	C03771	HMDB04225	comp_id_55072	0	0	0	0
24	2-phenylglycine	Amino Acid	Glycine, Serine and Threonine Metabolism	37441	LC/MS Pos Early	100002117	2545	152.071	3866	341659	C18623	HMDB02210	comp_id_37441	0	0	0	0
4010	2-piperidinone	Xenobiotics	Food Component/Plant	43400	LC/MS Pos Early	100004295	1675	100.076	12665	675-20-7		HMDB11749	comp_id_43400	1	1	0	0
4797	2-propyl-2-pentenoate (2-ene-valproate)	Xenobiotics	Drug - Neurological	57778	LC/MS Neg	100015981	3874	141.092	6437068	60218-41-9	C16653	HMDB13902	comp_id_57778	0	0	0	0
4798	2-propyl-4-pentenoate (4-ene-valproate)	Xenobiotics	Drug - Neurological	48143	LC/MS Neg	100005952	3436	141.092	104896	1575-72-0			comp_id_48143	0	0	0	0
1697	2S,3R-dihydroxybutyrate	Lipid	Fatty Acid, Dihydroxy	62950	LC/MS Polar	100002284	1660	119.035	10964471	5057-93-2		HMDB02453	comp_id_62950	1	1	0	0
3694	3-(3-amino-3-carboxypropyl)uridine*	Nucleotide	Pyrimidine Metabolism, Uracil containing	62924	LC/MS Neg	100001426	1369	344.11	171198	52745-94-5			comp_id_62924	1	0	0	0
3971	3-(3-hydroxyphenyl)propionate	Xenobiotics	Benzoate Metabolism	35635	LC/MS Neg	100001624	1980	165.056	91	621-54-5	C11457	HMDB00375	comp_id_35635	1	0	0	0
3968	3-(3-hydroxyphenyl)propionate sulfate	Xenobiotics	Benzoate Metabolism	45415	LC/MS Neg	100005391	1294	245.013	187488	86321-32-6			comp_id_45415	0	0	0	0
154	3-(4-hydroxyphenyl)lactate (HPLA)	Amino Acid	Tyrosine Metabolism	32197	LC/MS Neg	240	1379	181.051	9378	6482-98-0	C03672	HMDB00755	comp_id_32197	1	0	0	0
4552	3-(cystein-S-yl)acetaminophen*	Xenobiotics	Drug - Analgesics, Anesthetics	34365	LC/MS Pos Early	100001797	2420	271.075	5233914				comp_id_34365	0	0	0	0
4556	3-(methylthio)acetaminophen sulfate*	Xenobiotics	Drug - Analgesics, Anesthetics	62567	LC/MS Neg	100020827	2265	276.001					comp_id_62567	0	0	0	0
4546	3-(N-acetyl-L-cystein-S-yl) acetaminophen	Xenobiotics	Drug - Analgesics, Anesthetics	45721	LC/MS Neg	2048	2094	311.071	83967	52372-86-8			comp_id_45721	0	0	0	0
4432	3,4-methyleneheptanoate	Xenobiotics	Food Component/Plant	53026	LC/MS Neg	100006651	3807	141.092					comp_id_53026	1	0	0	0
3983	3,7-dimethylurate	Xenobiotics	Xanthine Metabolism	34399	LC/MS Neg	100001398	1418.2	195.052	83126	13087-49-5	C16360	HMDB01982	comp_id_34399	1	0	0	0
4985	3-acetylphenol sulfate	Xenobiotics	Chemical	48693	LC/MS Neg	100004326	2477	215.002					comp_id_48693	1	0	0	0
388	3-amino-2-piperidone	Amino Acid	Urea cycle; Arginine and Proline Metabolism	62853	LC/MS Pos Early	100020361	2065	115.087	5200225	1892-22-4		HMDB00323	comp_id_62853	1	1	0	0
3726	3-aminoisobutyrate	Nucleotide	Pyrimidine Metabolism, Thymine containing	1566	LC/MS Pos Early	1114	2190	104.071	64956	10569-72-9;214139-20-5	C05145	HMDB03911	comp_id_1566	1	0	0	0
2750	3beta-hydroxy-5-cholestenoate	Lipid	Sterol	54805	LC/MS Neg	100006370	5398	415.322	165511	6561-58-6	C17333		comp_id_54805	1	0	0	0
3003	3b-hydroxy-5-cholenoic acid	Lipid	Secondary Bile Acid Metabolism	43507	LC/MS Neg	100004182	5205	373.275	92997	5255-17-4		HMDB00308	comp_id_43507	0	0	0	0
1456	3-carboxy-4-methyl-5-pentyl-2-furanpropionate (3-CMPFP)	Lipid	Fatty Acid, Dicarboxylate	61871	LC/MS Neg	100020004	4000	267.124	194501				comp_id_61871	1	0	0	0
1454	3-carboxy-4-methyl-5-propyl-2-furanpropanoate (CMPF)	Lipid	Fatty Acid, Dicarboxylate	31787	LC/MS Neg	100001178	2800	239.092	123979	86879-39-2		HMDB61112	comp_id_31787	1	1	1	1
4210	3-ethylcatechol sulfate (1)	Xenobiotics	Food Component/Plant	62796	LC/MS Neg	100020851	3422	217.018					comp_id_62796	0	0	0	0
3932	3-ethylphenylsulfate	Xenobiotics	Benzoate Metabolism	36848	LC/MS Neg	100001808	3530	201.023			C14386	HMDB62721	comp_id_36848	1	0	0	0
4106	3-formylindole	Xenobiotics	Food Component/Plant	62863	LC/MS Neg	100020219	3709	144.045	10256		C08493	HMDB29737	comp_id_62863	1	0	0	0
317	3-hydroxy-2-ethylpropionate	Amino Acid	Leucine, Isoleucine and Valine Metabolism	32397	LC/MS Neg	100001170	975	117.056	188979	4374-62-3		HMDB00396	comp_id_32397	1	0	0	0
2721	3-hydroxy-3-methylglutarate	Lipid	Mevalonate Metabolism	531	LC/MS Polar	112	2850	161.046	1662	503-49-1	C03761	HMDB00355	comp_id_531	0	0	0	0
1422	3-hydroxyadipate*	Lipid	Fatty Acid, Dicarboxylate	62069	LC/MS Polar	100004396	3131	161.046	151913			HMDB00345	comp_id_62069	0	0	0	0
1618	3-hydroxybutyrate (BHBA)	Lipid	Ketone Bodies	542	LC/MS Polar	254	1444	103.04	441	625-72-9	C01089	HMDB00357	comp_id_542	1	0	0	0
1546	3-hydroxybutyroylglycine	Lipid	Fatty Acid Metabolism(Acyl Glycine)	62064	LC/MS Pos Early	100020211	978	162.076					comp_id_62064	1	0	0	0
4805	3-hydroxycarbamazepine	Xenobiotics	Drug - Neurological	57788	LC/MS Pos Early	100015982	3164	253.097	135290	68011-67-6	C16602	HMDB60653	comp_id_57788	0	0	0	0
1655	3-hydroxydecanoate	Lipid	Fatty Acid, Monohydroxy	22053	LC/MS Neg	100000997	4634.7	187.134	26612	5561-87-5		HMDB02203	comp_id_22053	1	0	0	0
1439	3-hydroxydodecanedioate*	Lipid	Fatty Acid, Dicarboxylate	62915	LC/MS Neg	100001454	2252	245.139	16663321	34574-69-1		HMDB00413	comp_id_62915	1	0	0	0
1652	3-hydroxyhexanoate	Lipid	Fatty Acid, Monohydroxy	53230	LC/MS Neg	100006367	1725	131.071	151492	10191-24-9			comp_id_53230	1	0	0	0
1556	3-hydroxyhexanoylcarnitine (1)	Lipid	Fatty Acid Metabolism(Acyl Carnitine)	62557	LC/MS Pos Early	100020825	2918	276.181					comp_id_62557	0	0	0	0
3888	3-hydroxyhippurate	Xenobiotics	Benzoate Metabolism	39600	LC/MS Neg	100002122	1687	194.046	450268	1637-75-8		HMDB06116	comp_id_39600	1	1	0	0
4116	3-hydroxyindolin-2-one sulfate	Xenobiotics	Food Component/Plant	48419	LC/MS Neg	100006103	2082	227.997					comp_id_48419	1	0	0	0
337	3-hydroxyisobutyrate	Amino Acid	Leucine, Isoleucine and Valine Metabolism	1549	LC/MS Polar	111	1619	103.04	87	2068-83-9	C06001	HMDB00336	comp_id_1549	1	0	0	0
1657	3-hydroxylaurate	Lipid	Fatty Acid, Monohydroxy	32457	LC/MS Neg	100001112	5175	215.165	94216	53941-38-1		HMDB00387	comp_id_32457	1	0	0	0
1659	3-hydroxymyristate	Lipid	Fatty Acid, Monohydroxy	21158	LC/MS Neg	100000882	5335	243.197	16064	3422-31-9			comp_id_21158	1	0	0	0
1653	3-hydroxyoctanoate	Lipid	Fatty Acid, Monohydroxy	22001	LC/MS Neg	100000773	3446	159.103	26613	88930-08-9		HMDB01954	comp_id_22001	1	0	0	0
1661	3-hydroxyoleate*	Lipid	Fatty Acid, Monohydroxy	61843	LC/MS Neg	100019966	5508	297.244					comp_id_61843	1	0	0	0
1574	3-hydroxyoleoylcarnitine	Lipid	Fatty Acid Metabolism(Acyl Carnitine)	61840	LC/MS Pos Late	100019801	1406	442.353					comp_id_61840	1	1	0	0
984	3-hydroxyphenylacetoylglutamine	Peptide	Acetylated Peptides	62733	LC/MS Neg	100019831	1825	279.099					comp_id_62733	1	0	0	0
5090	3-hydroxypyridine sulfate	Xenobiotics	Chemical	48448	LC/MS Neg	100006098	1595.5	173.987		1955-23-3			comp_id_48448	1	0	0	0
4661	3-hydroxyquinine	Xenobiotics	Drug - Antibiotic	43496	LC/MS Pos Early	100002410	3271	341.186	441264	78549-61-8	C07344	HMDB01091	comp_id_43496	0	0	0	0
1656	3-hydroxysebacate	Lipid	Fatty Acid, Monohydroxy	31943	LC/MS Neg	100001145	1282	217.108	3017884	73141-46-5		HMDB00350	comp_id_31943	1	0	0	0
4349	3-hydroxystachydrine*	Xenobiotics	Food Component/Plant	62062	LC/MS Pos Early	100020203	1049	160.097	442640				comp_id_62062	1	1	0	0
1689	3-hydroxystearate	Lipid	Fatty Acid, Monohydroxy	52938	LC/MS Neg	100008933	5674	299.259	5282907	45261-96-9			comp_id_52938	1	0	0	0
4796	3-hydroxyvalproate	Xenobiotics	Drug - Neurological	57781	LC/MS Neg	100015977	2912	159.103	134459	58888-84-9	C16651	HMDB13899	comp_id_57781	0	0	0	0
261	3-indoxyl sulfate	Amino Acid	Tryptophan Metabolism	27672	LC/MS Neg	100000467	2222.2	212.002	10258	2642-37-7		HMDB00682	comp_id_27672	1	0	0	0
3948	3-methoxycatechol sulfate (1)	Xenobiotics	Benzoate Metabolism	48763	LC/MS Neg	100006375	2163	218.997					comp_id_48763	1	0	0	0
3949	3-methoxycatechol sulfate (2)	Xenobiotics	Benzoate Metabolism	48752	LC/MS Neg	100006376	2200	218.997					comp_id_48752	1	0	0	0
174	3-methoxytyramine sulfate	Amino Acid	Tyrosine Metabolism	44618	LC/MS Neg	100004634	1722	246.044					comp_id_44618	1	0	0	0
172	3-methoxytyrosine	Amino Acid	Tyrosine Metabolism	12017	LC/MS Pos Early	1342	2555	212.092	1670	300-48-1		HMDB01434	comp_id_12017	1	0	0	0
3918	3-methyl catechol sulfate (1)	Xenobiotics	Benzoate Metabolism	46165	LC/MS Neg	100004112	2790	203.002					comp_id_46165	0	0	0	0
332	3-methyl-2-oxobutyrate	Amino Acid	Leucine, Isoleucine and Valine Metabolism	44526	LC/MS Neg	100000936	1465	115.04	49	3715-29-5	C00141	HMDB00019	comp_id_44526	1	0	0	0
308	3-methyl-2-oxovalerate	Amino Acid	Leucine, Isoleucine and Valine Metabolism	15676	LC/MS Neg	100000036	2064.2	129.056	47	1460-34-0;51829-07-3	C00671	HMDB03736	comp_id_15676	1	0	0	0
1423	3-methyladipate	Lipid	Fatty Acid, Dicarboxylate	36749	LC/MS Polar	100001765	2865	159.066	12292	422955		HMDB00555	comp_id_36749	1	0	0	0
3703	3-methylcytidine	Nucleotide	Pyrimidine Metabolism, Cytidine containing	35132	LC/MS Pos Early	100001466	2176	258.108	159649	21028-20-6			comp_id_35132	1	0	0	0
291	3-methylglutaconate	Amino Acid	Leucine, Isoleucine and Valine Metabolism	57747	LC/MS Polar	100002458	2700	99.0452	1551553	5746-90-7		HMDB00522	comp_id_57747	1	1	0	0
295	3-methylglutarylcarnitine (2)	Amino Acid	Leucine, Isoleucine and Valine Metabolism	46548	LC/MS Pos Early	100005850	2687	290.16	128145			HMDB00552	comp_id_46548	0	0	0	0
67	3-methylhistidine	Amino Acid	Histidine Metabolism	15677	LC/MS Neg	100000042	906.3	168.078	64969	368-16-1	C01152	HMDB00479	comp_id_15677	1	1	0	0
3986	3-methylxanthine	Xenobiotics	Xanthine Metabolism	32445	LC/MS Neg	100001108	1700	165.042	70639	1076-22-8	C16357	HMDB01886	comp_id_32445	1	0	0	0
3973	3-phenylpropionate (hydrocinnamate)	Xenobiotics	Benzoate Metabolism	15749	LC/MS Neg	100000010	2860	149.061	107	501-52-0	C05629	HMDB00764	comp_id_15749	0	0	0	0
1029	3-phosphoglycerate	Carbohydrate	Glycolysis, Gluconeogenesis, and Pyruvate Metabolism	1414	LC/MS Pos Early	132	590	187	724	80731-10-8	C00597	HMDB00807	comp_id_1414	0	0	0	0
3688	3-ureidoisobutyrate	Nucleotide	Pyrimidine Metabolism, Uracil containing	57549	LC/MS Pos Early	100001531	1207	147.076	160663	2905-86-4	C05100	HMDB02031	comp_id_57549	1	0	0	0
3689	3-ureidopropionate	Nucleotide	Pyrimidine Metabolism, Uracil containing	3155	LC/MS Polar	1053	2230	131.046	111	462-88-4	C02642	HMDB00026	comp_id_3155	1	0	0	0
446	4-acetamidobutanoate	Amino Acid	Polyamine Metabolism	1558	LC/MS Neg	1113	894	144.067	18189	3025-96-5	C02946	HMDB03681	comp_id_1558	1	0	0	0
4545	4-acetamidophenol	Xenobiotics	Drug - Analgesics, Anesthetics	12032	LC/MS Neg	1383	2173.7	150.056	1983	103-90-2	C06804	HMDB01859	comp_id_12032	0	0	0	0
4548	4-acetamidophenylglucuronide	Xenobiotics	Drug - Analgesics, Anesthetics	15736	LC/MS Neg	100000043	1400	326.088	83944	120595-80-4		HMDB10316	comp_id_15736	0	0	0	0
4547	4-acetaminophen sulfate	Xenobiotics	Drug - Analgesics, Anesthetics	37475	LC/MS Neg	2049	1792	230.013	83939	10066-90-7;32113-41-0	C06804	HMDB59911	comp_id_37475	0	0	0	0
3930	4-acetylphenyl sulfate	Xenobiotics	Benzoate Metabolism	44620	LC/MS Neg	100000711	2375	215.002	4684006				comp_id_44620	0	0	0	0
4372	4-allylphenol sulfate	Xenobiotics	Food Component/Plant	37181	LC/MS Neg	100001868	3805	213.023					comp_id_37181	0	0	0	0
4559	4-aminophenol sulfate (2)	Xenobiotics	Drug - Analgesics, Anesthetics	54809	LC/MS Neg	100010871	1168	188.002					comp_id_54809	1	1	1	1
2760	4-cholesten-3-one	Lipid	Sterol	38125	LC/MS Pos Late	100002227	2520	385.346	91477	601-57-0	C00599	HMDB00921	comp_id_38125	1	0	0	0
3934	4-ethylphenyl sulfate	Xenobiotics	Benzoate Metabolism	36099	LC/MS Neg	100001756	3580	201.023		123-07-9	C13637	HMDB62551	comp_id_36099	0	0	0	0
451	4-guanidinobutanoate	Amino Acid	Guanidino and Acetamido Metabolism	15681	LC/MS Pos Early	100000096	2320	146.092	500	463-003;463-00-3	C01035	HMDB03464	comp_id_15681	0	0	0	0
1418	4-hydroxy-2-oxoglutaric acid	Lipid	Fatty Acid, Dicarboxylate	40062	LC/MS Polar	100002537	3073	161.009	599	1187-99-1	C01127	HMDB02070	comp_id_40062	1	0	0	0
5083	4-hydroxychlorothalonil	Xenobiotics	Chemical	48441	LC/MS Neg	100006082	4427	244.908	34217	28343-61-5			comp_id_48441	0	0	0	0
4723	4-hydroxycoumarin	Xenobiotics	Drug - Cardiovascular	37445	LC/MS Neg	100002049	2470	161.024	54682930	1076-38-6	C20414		comp_id_37445	0	0	0	0
47	4-hydroxyglutamate	Amino Acid	Glutamate Metabolism	40499	LC/MS Pos Early	100002544	1141	164.055	439902	2485-33-8	C03079	HMDB01344	comp_id_40499	1	1	0	0
3890	4-hydroxyhippurate	Xenobiotics	Benzoate Metabolism	35527	LC/MS Neg	100001423	1475	194.046	151012	2482-25-9		HMDB13678	comp_id_35527	0	0	0	0
138	4-hydroxyphenylacetate	Amino Acid	Phenylalanine Metabolism	541	LC/MS Neg	144	1361	151.04	127	156-38-7	C00642	HMDB00020	comp_id_541	1	0	0	0
153	4-hydroxyphenylacetatoylcarnitine	Amino Acid	Tyrosine Metabolism	52932	LC/MS Pos Early	100006619	2730	296.149					comp_id_52932	1	1	0	0
985	4-hydroxyphenylacetylglutamine	Peptide	Acetylated Peptides	55017	LC/MS Neg	100010850	1650	279.099					comp_id_55017	1	0	0	0
151	4-hydroxyphenylpyruvate	Amino Acid	Tyrosine Metabolism	1669	LC/MS Neg	1141	1690	179.035	979	156-39-8	C01179	HMDB00707	comp_id_1669	1	1	0	0
161	4-methoxyphenol sulfate	Amino Acid	Tyrosine Metabolism	48457	LC/MS Neg	100006262	2412	203.002		3233-60-1			comp_id_48457	1	1	0	0
272	4-methyl-2-oxopentanoate	Amino Acid	Leucine, Isoleucine and Valine Metabolism	22116	LC/MS Neg	100000551	2170	129.056	70	816-66-0	C00233	HMDB00695	comp_id_22116	1	1	1	1
3921	4-methylcatechol sulfate	Xenobiotics	Benzoate Metabolism	46146	LC/MS Neg	100004111	2665	203.002					comp_id_46146	0	0	0	0
3916	4-methylguaiacol sulfate	Xenobiotics	Benzoate Metabolism	48418	LC/MS Neg	100006105	2978	217.018		756760-43-7			comp_id_48418	0	0	0	0
1528	4-methylhexanoylglutamine	Lipid	Fatty Acid Metabolism (Acyl Glutamine)	62735	LC/MS Neg	100020631	3390	257.151					comp_id_62735	1	0	0	0
3859	4-oxo-retinoic acid	Cofactors and Vitamins	Vitamin A Metabolism	39760	LC/MS Pos Late	100002825	1298	315.195	6437063	38030-57-8		HMDB06285	comp_id_39760	0	0	0	0
3936	4-vinylphenol sulfate	Xenobiotics	Benzoate Metabolism	36098	LC/MS Neg	100001755	3320	199.007	6426766	2628-17-3	C05627	HMDB62775	comp_id_36098	0	0	0	0
107	5-(galactosylhydroxy)-L-lysine	Amino Acid	Lysine Metabolism	43582	LC/MS Pos Early	100002462	2755	325.161		32448-36-5			comp_id_43582	1	1	0	0
3724	5,6-dihydrothymine	Nucleotide	Pyrimidine Metabolism, Thymine containing	1418	LC/MS Neg	158	1637.8	127.051	93556	696-04-8	C00906	HMDB00079	comp_id_1418	1	0	0	0
3682	5,6-dihydrouracil	Nucleotide	Pyrimidine Metabolism, Uracil containing	1559	LC/MS Neg	1125	1120	113.036	649	504-07-4	C00429	HMDB00076	comp_id_1559	1	1	0	0
3673	5,6-dihydrouridine	Nucleotide	Pyrimidine Metabolism, Uracil containing	61833	LC/MS Neg	100001425	1119	245.078	94312	1361384			comp_id_61833	1	0	0	0
3988	5-acetylamino-6-amino-3-methyluracil	Xenobiotics	Xanthine Metabolism	34424	LC/MS Polar	100001403	1710	197.068	88299	1196153-01-1	C16366	HMDB04400	comp_id_34424	1	0	0	0
3989	5-acetylamino-6-formylamino-3-methyluracil	Xenobiotics	Xanthine Metabolism	34401	LC/MS Polar	100001402	1424	225.063	108214	85438-96-6	C16365	HMDB11105	comp_id_34401	1	0	0	0
2879	5alpha-androstan-3alpha,17alpha-diol monosulfate	Lipid	Androgenic Steroids	37183	LC/MS Neg	100002008	5208	371.19					comp_id_37183	1	0	0	0
2900	5alpha-androstan-3alpha,17beta-diol disulfate	Lipid	Androgenic Steroids	37184	LC/MS Neg	100002017	4275	225.07					comp_id_37184	0	0	0	0
2898	5alpha-androstan-3alpha,17beta-diol monosulfate (1)	Lipid	Androgenic Steroids	37186	LC/MS Neg	100002018	4925	371.19					comp_id_37186	1	0	0	0
2899	5alpha-androstan-3alpha,17beta-diol monosulfate (2)	Lipid	Androgenic Steroids	37185	LC/MS Neg	100006005	5080	371.19					comp_id_37185	0	0	0	0
2909	5alpha-androstan-3beta,17alpha-diol disulfate	Lipid	Androgenic Steroids	37187	LC/MS Neg	100002021	4215	225.07					comp_id_37187	1	0	0	0
2906	5alpha-androstan-3beta,17beta-diol disulfate	Lipid	Androgenic Steroids	37190	LC/MS Neg	100001987	3880	225.07	242332	571-20-0	C12525	HMDB00493	comp_id_37190	0	0	0	0
2905	5alpha-androstan-3beta,17beta-diol monosulfate (2)	Lipid	Androgenic Steroids	37192	LC/MS Neg	100002024	4685	371.19					comp_id_37192	1	0	0	0
2820	5alpha-pregnan-3beta,20alpha-diol disulfate	Lipid	Progestin Steroids	37198	LC/MS Neg	100001988	3962	239.085					comp_id_37198	0	0	0	0
2814	5alpha-pregnan-3beta,20alpha-diol monosulfate (2)	Lipid	Progestin Steroids	37200	LC/MS Neg	100002014	5060	399.221					comp_id_37200	0	0	0	0
2811	5alpha-pregnan-3beta,20beta-diol monosulfate (1)	Lipid	Progestin Steroids	37196	LC/MS Neg	100002009	5180	399.221					comp_id_37196	0	0	0	0
2821	5alpha-pregnan-diol disulfate	Lipid	Progestin Steroids	46172	LC/MS Neg	100002015	4310	239.085	5127902				comp_id_46172	0	0	0	0
1271	5-dodecenoate (12:1n7)	Lipid	Medium Chain Fatty Acid	33968	LC/MS Neg	100001232	5224	197.155	5312378	2430-94-6		HMDB00529	comp_id_33968	1	0	0	0
1564	5-dodecenoylcarnitine (C12:1)	Lipid	Fatty Acid Metabolism(Acyl Carnitine)	61769	LC/MS Pos Late	100016069	1135	342.264				HMDB13326	comp_id_61769	1	0	0	0
1770	5-HEPE	Lipid	Eicosanoid	46297	LC/MS Neg	100002135	5316	317.212	6439678	83952-40-3		HMDB05081	comp_id_46297	1	1	0	0
1777	5-HETE	Lipid	Eicosanoid	37372	LC/MS Neg	100002137	5382	319.228	5280733	73307-52-5	C04805	HMDB11134	comp_id_37372	1	0	0	0
1665	5-hydroxyhexanoate	Lipid	Fatty Acid, Monohydroxy	31938	LC/MS Neg	100001148	1267	131.071	170748	44843-89-2		HMDB00525	comp_id_31938	1	0	0	0
259	5-hydroxyindole sulfate	Amino Acid	Tryptophan Metabolism	52914	LC/MS Neg	100009042	1928	212.002					comp_id_52914	1	0	0	0
106	5-hydroxylysine	Amino Acid	Lysine Metabolism	15685	LC/MS Pos Early	100000054	2790	163.108	1029	13204-98-3	C16741	HMDB00450	comp_id_15685	0	0	0	0
4126	5-hydroxymethyl-2-furoylcarnitine*	Xenobiotics	Food Component/Plant	62871	LC/MS Pos Early	100021012	2471	286.129					comp_id_62871	0	0	0	0
1694	5-hydroxyvalproate	Lipid	Fatty Acid, Monohydroxy	61832	LC/MS Pos Early	100015980	2978	143.107	135244	53660-23-4	C16650	HMDB13898	comp_id_61832	0	0	0	0
441	5-methylthioadenosine (MTA)	Amino Acid	Polyamine Metabolism	1419	LC/MS Pos Early	212	2752	298.097	439176	2457-80-9	C00170	HMDB01173	comp_id_1419	1	0	0	0
3675	5-methyluridine (ribothymidine)	Nucleotide	Pyrimidine Metabolism, Uracil containing	35136	LC/MS Neg	100001446	1778.1	257.078	445408	1463-10-1		HMDB00884	comp_id_35136	1	0	0	0
464	5-oxoproline	Amino Acid	Glutathione Metabolism	1494	LC/MS Neg	1021	738.5	128.035	7405	98-79-3	C01879	HMDB00267	comp_id_1494	1	0	0	0
265	6-bromotryptophan	Amino Acid	Tryptophan Metabolism	62503	LC/MS Neg	100020414	3565	280.993					comp_id_62503	0	0	0	0
5100	6-hydroxyindole sulfate	Xenobiotics	Chemical	48698	LC/MS Neg	100006260	2498	212.002					comp_id_48698	1	0	0	0
118	6-oxopiperidine-2-carboxylate	Amino Acid	Lysine Metabolism	43231	LC/MS Neg	100004499	965	142.051	3014237	34622-39-4		HMDB61705	comp_id_43231	1	0	0	0
2747	7-HOCA	Lipid	Sterol	36776	LC/MS Neg	100001609	5288.1	429.301	3081085	115538-85-7	C17337	HMDB12458	comp_id_36776	0	0	0	0
2738	7-dehydrocholesterol	Lipid	Sterol	1099	LC/MS Pos Late	264	2467	367.336	439423	434-16-2	C01164	HMDB00032	comp_id_1099	0	0	0	0
3001	7-ketodeoxycholate	Lipid	Secondary Bile Acid Metabolism	31904	LC/MS Neg	100001063	4821	405.265	188292	911-40-0		HMDB00391	comp_id_31904	0	0	0	0
3639	7-methylguanine	Nucleotide	Purine Metabolism, Guanine containing	35114	LC/MS Pos Early	100001456	2175	166.072	11361	578-76-7	C02242	HMDB00897	comp_id_35114	1	0	0	0
3980	7-methylurate	Xenobiotics	Xanthine Metabolism	39598	LC/MS Pos Early	100002241	1321	183.051	69160	612-37-3	C16355	HMDB11107	comp_id_39598	0	0	0	0
3987	7-methylxanthine	Xenobiotics	Xanthine Metabolism	34390	LC/MS Pos Early	100001396	1350	167.056	68374	552-62-5	C16353	HMDB01991	comp_id_34390	1	0	0	0
1670	8-hydroxyoctanoate	Lipid	Fatty Acid, Monohydroxy	21239	LC/MS Neg	100000956	2300	159.103	69820	764-89-6		HMDB61914	comp_id_21239	1	0	0	0
1696	9,10-DiHOME	Lipid	Fatty Acid, Dihydroxy	38399	LC/MS Neg	179	5180	313.238	9966640	263399-34-4	C14828	HMDB04704	comp_id_38399	1	1	0	0
1690	9-hydroxystearate	Lipid	Fatty Acid, Monohydroxy	47120	LC/MS Neg	100005834	5384	299.259	9570127	25498-28-6		HMDB61661	comp_id_47120	0	0	0	0
4330	acesulfame	Xenobiotics	Food Component/Plant	48569	LC/MS Neg	100006203	1581	161.987	36573	55589-62-3		HMDB33585	comp_id_48569	0	0	0	0
1616	acetoacetate	Lipid	Ketone Bodies	33963	LC/MS Pos Early	1218	1062	103.039	96	578486	C00164	HMDB00060	comp_id_33963	1	0	0	0
1550	acetylcarnitine (C2)	Lipid	Fatty Acid Metabolism(Acyl Carnitine)	32198	LC/MS Pos Early	100000802	2282	204.123	1	5080-50-2	C02571	HMDB00201	comp_id_32198	1	0	0	0
437	acisoga	Amino Acid	Polyamine Metabolism	43258	LC/MS Neg	100004541	2297	183.114	129397	106692-36-8			comp_id_43258	1	0	0	0
1220	aconitate [cis or trans]	Energy	TCA Cycle	46173	LC/MS Neg	100001359	580	173.009					comp_id_46173	1	1	1	1
3603	adenine	Nucleotide	Purine Metabolism, Adenine containing	554	LC/MS Pos Early	880	2221	136.062	190	73-24-5	C00147	HMDB00034	comp_id_554	1	1	0	0
3595	AMP	Nucleotide	Purine Metabolism, Adenine containing	32342	LC/MS Pos Early	209	1013	348.07	6083	149022-20-8	C00020	HMDB00045	comp_id_32342	1	0	0	0
1578	adipoylcarnitine (C6-DC)	Lipid	Fatty Acid Metabolism(Acyl Carnitine)	52988	LC/MS Pos Early	100006614	2570	290.16	71296139			HMDB61677	comp_id_52988	1	0	0	0
1332	adrenate (22:4n6)	Lipid	Polyunsaturated Fatty Acid (n3 and n6)	32980	LC/MS Neg	100001193	5678	331.264	5497181	2091-25-0	C16527	HMDB02226	comp_id_32980	1	0	0	0
28	alanine	Amino Acid	Alanine and Aspartate Metabolism	1126	LC/MS Pos Early	811	1700	90.055	5950	56-41-7	C00041	HMDB00161	comp_id_1126	1	1	1	1
3589	allantoin	Nucleotide	Purine Metabolism, (Hypo)Xanthine/Inosine containing	1107	LC/MS Polar	1002	1672	157.037	204	97-59-6	C02350	HMDB00462	comp_id_1107	1	0	0	0
4137	alliin	Xenobiotics	Food Component/Plant	41494	LC/MS Pos Early	100003473	1470	178.053	87310	556-27-4	C08265	HMDB33592	comp_id_41494	0	0	0	0
4785	allopurinol	Xenobiotics	Drug - Metabolic	43534	LC/MS Neg	100004518	1530	135.031	2094	315-30-0			comp_id_43534	0	0	0	0
4786	allopurinol riboside	Xenobiotics	Drug - Metabolic	38321	LC/MS Neg	100002454	1660	267.073		16220-07-8			comp_id_38321	0	0	0	0
18	allo-threonine	Amino Acid	Glycine, Serine and Threonine Metabolism	15142	LC/MS Polar	100000272	2511.1	118.051	99289	28954-12-3	C05519	HMDB04041	comp_id_15142	1	0	0	0
3806	alpha-CEHC sulfate	Cofactors and Vitamins	Tocopherol Metabolism	47666	LC/MS Neg	100005972	3090	357.101					comp_id_47666	0	0	0	0
275	alpha-hydroxyisocaproate	Amino Acid	Leucine, Isoleucine and Valine Metabolism	22132	LC/MS Neg	100000706	1840	131.071	83697	10303-64-7	C03264	HMDB00746	comp_id_22132	1	1	0	0
309	alpha-hydroxyisovalerate	Amino Acid	Leucine, Isoleucine and Valine Metabolism	46537	LC/MS Polar	100001300	1052	117.056	99823	600-37-3		HMDB00407	comp_id_46537	1	0	0	0
4713	alpha-hydroxymetoprolol	Xenobiotics	Drug - Cardiovascular	54738	LC/MS Pos Early	100006385	2900	284.186	114962	56392-16-6		HMDB60994	comp_id_54738	0	0	0	0
359	alpha-ketobutyrate	Amino Acid	Methionine, Cysteine, SAM and Taurine Metabolism	4968	LC/MS Polar	796	940	101.024	58	600-18-0	C00109	HMDB00005	comp_id_4968	1	1	0	0
43	alpha-ketoglutaramate*	Amino Acid	Glutamate Metabolism	62101	LC/MS Polar	100002397	1916	144.03		18465-19-5			comp_id_62101	1	0	0	0
1224	alpha-ketoglutarate	Energy	TCA Cycle	528	LC/MS Polar	93	2700	145.014	51	305-72-6;328-50-7;22202-68-2	C00026	HMDB00208	comp_id_528	1	0	0	0
3795	alpha-tocopherol	Cofactors and Vitamins	Tocopherol Metabolism	1561	LC/MS Pos Late	1105	2522	430.378	14985	59-02-9;10191-41-0	C02477	HMDB01893	comp_id_1561	0	0	0	0
2913	andro steroid monosulfate C19H28O6S (1)*	Lipid	Androgenic Steroids	32827	LC/MS Neg	100002152	3871	383.153			C04555	HMDB02759	comp_id_32827	1	1	0	0
2888	androstenediol (3alpha, 17alpha) monosulfate (2)	Lipid	Androgenic Steroids	37207	LC/MS Neg	100002026	4712	369.174					comp_id_37207	0	0	0	0
2889	androstenediol (3alpha, 17alpha) monosulfate (3)	Lipid	Androgenic Steroids	37209	LC/MS Neg	100002027	5180	369.174					comp_id_37209	1	0	0	0
2884	androstenediol (3beta,17beta) disulfate (1)	Lipid	Androgenic Steroids	37202	LC/MS Neg	100001992	3740	224.062	87120982		C04295	HMDB03818	comp_id_37202	0	0	0	0
2885	androstenediol (3beta,17beta) disulfate (2)	Lipid	Androgenic Steroids	37203	LC/MS Neg	100001994	4065	224.062	87120982		C04295	HMDB03818	comp_id_37203	1	0	0	0
2881	androstenediol (3beta,17beta) monosulfate (1)	Lipid	Androgenic Steroids	37211	LC/MS Neg	100002028	4535	369.174	13847309	521-17-5		HMDB03818	comp_id_37211	0	0	0	0
2882	androstenediol (3beta,17beta) monosulfate (2)	Lipid	Androgenic Steroids	37210	LC/MS Neg	100002029	4500	369.174					comp_id_37210	0	0	0	0
2865	androsterone glucuronide	Lipid	Androgenic Steroids	61846	LC/MS Neg	100002761	4953	465.249	114833	1852-43-3	C11135	HMDB02829	comp_id_61846	1	1	1	1
2875	androsterone sulfate	Lipid	Androgenic Steroids	31591	LC/MS Neg	100001073	5022	369.174	159663	2479-86-9		HMDB02759	comp_id_31591	1	1	0	0
232	anthranilate	Amino Acid	Tryptophan Metabolism	57746	LC/MS Pos Early	1258	2606	120.044	227	118-92-3	C00108	HMDB01123	comp_id_57746	1	1	1	1
1061	arabinose	Carbohydrate	Pentose Metabolism	575	LC/MS Polar	828	1804.5	195.051	66308	28697-53-2	C00216	HMDB00646	comp_id_575	1	1	0	0
1069	arabitol/xylitol	Carbohydrate	Pentose Metabolism	48885	LC/MS Polar	100006430	1932.4	151.061	6912		C01904		comp_id_48885	1	0	0	0
1075	arabonate/xylonate	Carbohydrate	Pentose Metabolism	48255	LC/MS Polar	100006115	2700	165.04					comp_id_48255	0	0	0	0
1331	arachidonate (20:4n6)	Lipid	Polyunsaturated Fatty Acid (n3 and n6)	1110	LC/MS Neg	229	5535	303.233	444899	506-32-1	C00219	HMDB01043	comp_id_1110	1	0	0	0
1589	arachidonoylcarnitine (C20:4)	Lipid	Fatty Acid Metabolism(Acyl Carnitine)	57518	LC/MS Pos Late	100015837	1353	448.342					comp_id_57518	1	0	0	0
1631	arachidonoylcholine	Lipid	Fatty Acid Metabolism (Acyl Choline)	53261	LC/MS Pos Late	100009332	1390	390.337					comp_id_53261	1	0	0	0
1588	arachidoylcarnitine (C20)*	Lipid	Fatty Acid Metabolism(Acyl Carnitine)	57513	LC/MS Pos Late	100015833	1512	456.405				HMDB06460	comp_id_57513	1	1	1	1
417	argininate*	Amino Acid	Urea cycle; Arginine and Proline Metabolism	57461	LC/MS Pos Early	100002769	2150	176.103	160437	157-07-3		HMDB03148	comp_id_57461	1	1	1	1
382	arginine	Amino Acid	Urea cycle; Arginine and Proline Metabolism	1638	LC/MS Pos Early	231	2825	175.119	232	1119-34-2	C00062	HMDB00517	comp_id_1638	1	1	0	0
38	asparagine	Amino Acid	Alanine and Aspartate Metabolism	512	LC/MS Pos Early	917	1225	133.061	6267	70-47-3	C00152	HMDB00168	comp_id_512	1	1	1	1
34	aspartate	Amino Acid	Alanine and Aspartate Metabolism	443	LC/MS Pos Early	234	1165	134.045	5960	56-84-8	C00049	HMDB00191	comp_id_443	1	0	0	0
4716	atenolol	Xenobiotics	Drug - Cardiovascular	38658	LC/MS Pos Early	100002726	2668	267.17	2249	29122-68-7	D00235	HMDB01924	comp_id_38658	0	0	0	0
1432	azelate (nonanedioate; C9)	Lipid	Fatty Acid, Dicarboxylate	18362	LC/MS Neg	2029	1276	187.098	2266	123-99-9	C08261	HMDB00784	comp_id_18362	0	0	0	0
4816	baclofen	Xenobiotics	Drug - Neurological	57646	LC/MS Pos Early	100015779	3163	214.063	2284	1134-47-0	D00241	HMDB14327	comp_id_57646	0	0	0	0
1591	behenoylcarnitine (C22)*	Lipid	Fatty Acid Metabolism(Acyl Carnitine)	57514	LC/MS Pos Late	100015832	1561	484.436					comp_id_57514	0	0	0	0
4734	bendroflumethiazide	Xenobiotics	Drug - Cardiovascular	52376	LC/MS Neg	100006238	4244	420.031	2315	73-48-3	D00650,C07758		comp_id_52376	0	0	0	0
3896	benzoate	Xenobiotics	Benzoate Metabolism	15778	LC/MS Neg	100000008	1750	121.029	243	65-85-0	C00180	HMDB01870	comp_id_15778	0	0	0	0
5061	benzoylcarnitine*	Xenobiotics	Chemical	43265	LC/MS Pos Early	100004555	3041	266.139		105450-08-6			comp_id_43265	0	0	0	0
3690	beta-alanine	Nucleotide	Pyrimidine Metabolism, Uracil containing	55	LC/MS Pos Early	244	1905	90.055	239	56-41-7;107-95-9	C00099	HMDB00056	comp_id_55	1	0	0	0
53	beta-citrylglutamate	Amino Acid	Glutamate Metabolism	54923	LC/MS Neg	100003271	530	320.062	72715786	73590-26-8	C20775		comp_id_54923	1	1	0	0
3866	beta-cryptoxanthin	Cofactors and Vitamins	Vitamin A Metabolism	57591	LC/MS Pos Late	100001977	2560	552.433	6384256	472-70-8		HMDB33844	comp_id_57591	1	1	0	0
288	beta-hydroxyisovalerate	Amino Acid	Leucine, Isoleucine and Valine Metabolism	12129	LC/MS Neg	1442	1027	117.056	69362	625-08-1		HMDB00754	comp_id_12129	1	0	0	0
6	betaine	Amino Acid	Glycine, Serine and Threonine Metabolism	3141	LC/MS Pos Early	799	1064	118.086	247	107-43-7	C00719	HMDB00043	comp_id_3141	1	0	0	0
2761	beta-sitosterol	Lipid	Sterol	27414	LC/MS Pos Late	100001033	3054	397.383	222284	83-46-5	C01753	HMDB00852	comp_id_27414	1	0	0	0
4122	betonicine	Xenobiotics	Food Component/Plant	38100	LC/MS Pos Early	100002153	1012	160.097	164642	515-25-3	C08269	HMDB29412	comp_id_38100	0	0	0	0
3841	bilirubin (E,E)*	Cofactors and Vitamins	Hemoglobin and Porphyrin Metabolism	32586	LC/MS Neg	100001950	4294	583.256	5315454	114-25-0			comp_id_32586	0	0	0	0
3842	bilirubin (E,Z or Z,E)*	Cofactors and Vitamins	Hemoglobin and Porphyrin Metabolism	47886	LC/MS Pos Late	100001951	1265	585.271	5799469			HMDB00488	comp_id_47886	1	0	0	0
3840	bilirubin	Cofactors and Vitamins	Hemoglobin and Porphyrin Metabolism	43807	LC/MS Pos Late	1090	1840	585.271	5280352	635-65-4	C00486	HMDB00054	comp_id_43807	1	0	0	0
3843	biliverdin	Cofactors and Vitamins	Hemoglobin and Porphyrin Metabolism	2137	LC/MS Neg	250	4695.6	581.241	5353439	55482-27-4;55482-27-4	C00500	HMDB01008	comp_id_2137	1	0	0	0
920	bradykinin	Peptide	Polypeptide	22154	LC/MS Pos Late	100000967	792	530.788	439201	58-82-2	C00306	HMDB04246	comp_id_22154	0	0	0	0
922	bradykinin, des-arg(9)	Peptide	Polypeptide	34420	LC/MS Neg	100001292	4250	902.453	105044	15958-92-6	C00306	HMDB04246	comp_id_34420	0	0	0	0
921	(Hyp-3)-Bradykinin	Peptide	Polypeptide	33962	LC/MS Pos Late	100001237	776	538.785	169947	37642-65-2		HMDB11728	comp_id_33962	0	0	0	0
1514	butyrylcarnitine (C4)	Lipid	Fatty Acid Metabolism (also BCAA Metabolism)	32412	LC/MS Pos Early	100001054	2860	232.154	439829	25576-40-3	C02862	HMDB02013	comp_id_32412	0	0	0	0
4482	caffeic acid sulfate	Xenobiotics	Food Component/Plant	53254	LC/MS Polar	100009337	1307	258.992				HMDB41708	comp_id_53254	0	0	0	0
3975	caffeine	Xenobiotics	Xanthine Metabolism	569	LC/MS Pos Early	849	2106	195.088	2519	58-08-2	C07481	HMDB01847	comp_id_569	0	0	0	0
2764	campesterol	Lipid	Sterol	33997	LC/MS Pos Late	100001269	2873	383.367	173183	474-62-4	C01789	HMDB02869	comp_id_33997	1	0	0	0
4735	candesartan	Xenobiotics	Drug - Cardiovascular	54749	LC/MS Neg	100006187	3436	439.152	2541	139481-59-7	D00522,C07468	HMDB14934	comp_id_54749	1	0	0	0
1266	caprate (10:0)	Lipid	Medium Chain Fatty Acid	1642	LC/MS Neg	888	5090.7	171.139	2969	334-48-5	C01571	HMDB00511	comp_id_1642	1	1	0	0
1262	caproate (6:0)	Lipid	Medium Chain Fatty Acid	32489	LC/MS Neg	926	2713.7	115.076	8892	142-62-1	C01585	HMDB00535	comp_id_32489	0	0	0	0
1264	caprylate (8:0)	Lipid	Medium Chain Fatty Acid	32492	LC/MS Neg	932	4362	143.108	379	124-07-2	C06423	HMDB00482	comp_id_32492	1	0	0	0
4801	carbamazepine	Xenobiotics	Drug - Neurological	37033	LC/MS Pos Late	100001933	880	237.102	2554	298-46-4	D00252	HMDB14704	comp_id_37033	0	0	0	0
4802	carbamazepine 10,11-epoxide*	Xenobiotics	Drug - Neurological	37020	LC/MS Pos Early	100002321	3125	253.097	2555	36507-30-9	C07496	HMDB60658	comp_id_37020	0	0	0	0
4803	carbamazepine glucuronide*	Xenobiotics	Drug - Neurological	37056	LC/MS Neg	100002322	3884	411.12					comp_id_37056	0	0	0	0
55	carboxyethyl-GABA	Amino Acid	Glutamate Metabolism	40007	LC/MS Pos Early	100003260	2085	176.092	2572	908055		HMDB02201	comp_id_40007	1	0	0	0
4566	carboxyibuprofen	Xenobiotics	Drug - Analgesics, Anesthetics	43333	LC/MS Neg	100004171	1920	235.098	10444113	15935-54-3		HMDB60564	comp_id_43333	0	0	0	0
4567	carboxyibuprofen glucuronide*	Xenobiotics	Drug - Analgesics, Anesthetics	62067	LC/MS Polar	100020212	2294	411.13				HMDB60564	comp_id_62067	0	0	0	0
1613	carnitine	Lipid	Carnitine Metabolism	15500	LC/MS Pos Early	100000007	1978	162.112	10917	461-05-2	C00318	HMDB00062	comp_id_15500	1	0	0	0
77	carnosine	Amino Acid	Histidine Metabolism	1768	LC/MS Pos Early	249	2942	227.114	439224	305-84-0	C00386	HMDB00033	comp_id_1768	0	0	0	0
3862	carotene diol (1)	Cofactors and Vitamins	Vitamin A Metabolism	57635	LC/MS Pos Late	100015966	1720	568.428					comp_id_57635	1	1	0	0
3863	carotene diol (2)	Cofactors and Vitamins	Vitamin A Metabolism	57636	LC/MS Pos Late	100015967	1904	568.428					comp_id_57636	1	0	0	0
3864	carotene diol (3)	Cofactors and Vitamins	Vitamin A Metabolism	57637	LC/MS Pos Late	100015968	1948	568.428					comp_id_57637	0	0	0	0
3914	catechol sulfate	Xenobiotics	Benzoate Metabolism	35320	LC/MS Neg	100001605	1906	188.986	3083879	4918-96-1		HMDB59724	comp_id_35320	0	0	0	0
4579	celecoxib	Xenobiotics	Drug - Analgesics, Anesthetics	38599	LC/MS Neg	100002805	5283	380.069	2662	169590-42-5	C07589	HMDB05014	comp_id_38599	0	0	0	0
1605	cerotoylcarnitine (C26)*	Lipid	Fatty Acid Metabolism(Acyl Carnitine)	57516	LC/MS Pos Late	100015835	1649	540.499				HMDB06347	comp_id_57516	1	0	0	0
4876	cetirizine	Xenobiotics	Drug - Respiratory	54745	LC/MS Pos Late	100009034	1052	389.163	2678	83881-51-0	C07778	HMDB05032	comp_id_54745	0	0	0	0
221	C-glycosyltryptophan	Amino Acid	Tryptophan Metabolism	48782	LC/MS Neg	100006379	1777	365.135	10981970	180509-18-6			comp_id_48782	1	0	0	0
2941	chenodeoxycholate	Lipid	Primary Bile Acid Metabolism	1563	LC/MS Neg	1123	5264	391.285	10133	474-24-9;474-25-9	C02528	HMDB00518	comp_id_1563	0	0	0	0
1832	chiro-inositol	Lipid	Inositol Metabolism	37112	LC/MS Polar	100001859	3191.2	225.062		643-12-9	C19891	HMDB34220	comp_id_37112	0	0	0	0
4733	chlorthalidone	Xenobiotics	Drug - Cardiovascular	54784	LC/MS Neg	100006181	3600	337.006	2732	77-36-1	D00272		comp_id_54784	0	0	0	0
2938	cholate	Lipid	Primary Bile Acid Metabolism	22842	LC/MS Neg	136	5165	407.28	221493	81-25-4	C00695	HMDB00619	comp_id_22842	0	0	0	0
2736	cholesterol	Lipid	Sterol	63	LC/MS Pos Late	266	2707	369.352	11025495	57-88-5	C00187	HMDB00067	comp_id_63	1	0	0	0
2952	cholic acid glucuronide	Lipid	Primary Bile Acid Metabolism	62571	LC/MS Neg	100020549	4512	583.312					comp_id_62571	0	0	0	0
1860	choline	Lipid	Phospholipid Metabolism	15506	LC/MS Pos Early	1256	1961	104.107	305	67-48-1	C00114	HMDB00097	comp_id_15506	1	0	0	0
1861	phosphocholine	Lipid	Phospholipid Metabolism	34396	LC/MS Pos Early	267	700	184.073	1014	72556-74-2	C00588	HMDB01565	comp_id_34396	1	1	0	0
4755	cimetidine	Xenobiotics	Drug - Gastrointestinal	42592	LC/MS Pos Early	100004011	2715	253.123		51481-61-9			comp_id_42592	0	0	0	0
4171	cinnamoylglycine	Xenobiotics	Food Component/Plant	38637	LC/MS Neg	100002253	3127	204.067	709625	16534-24-0		HMDB11621	comp_id_38637	0	0	0	0
1267	cis-4-decenoate (10:1n6)*	Lipid	Medium Chain Fatty Acid	62873	LC/MS Neg	100002796	4890	169.123	5312351	505-90-8			comp_id_62873	1	0	0	0
1565	cis-4-decenoylcarnitine (C10:1)	Lipid	Fatty Acid Metabolism(Acyl Carnitine)	38178	LC/MS Pos Late	100002259	1057	314.233		98930-66-6			comp_id_38178	1	0	0	0
4839	citalopram N-oxide*	Xenobiotics	Drug - Psychoactive	62476	LC/MS Pos Late	100020792	905	341.166	10068142		C16607	HMDB60654	comp_id_62476	0	0	0	0
4840	citalopram propionate*	Xenobiotics	Drug - Psychoactive	62479	LC/MS Neg	100020793	4400	310.088	10403174		C16610	HMDB60463	comp_id_62479	0	0	0	0
1218	citrate	Energy	TCA Cycle	1564	LC/MS Neg	1124	582	191.02	311	77-92-9	C00158	HMDB00094	comp_id_1564	1	1	0	0
391	citrulline	Amino Acid	Urea cycle; Arginine and Proline Metabolism	2132	LC/MS Pos Early	391	1520	176.103	9750	372-75-8	C00327	HMDB00904	comp_id_2132	1	1	1	1
2837	corticosterone	Lipid	Corticosteroids	5983	LC/MS Neg	272	5040	345.207	5753	50-22-6	C02140	HMDB01547	comp_id_5983	0	0	0	0
2843	cortisol	Lipid	Corticosteroids	1712	LC/MS Neg	356	4710	361.202	5754	50-23-7	C00735	HMDB00063	comp_id_1712	1	0	0	0
2845	cortisone	Lipid	Corticosteroids	1769	LC/MS Neg	273	4575	359.186	222786	53-06-5	C00762	HMDB02802	comp_id_1769	1	0	0	0
3993	cotinine	Xenobiotics	Tobacco Metabolite	553	LC/MS Pos Early	848	2213	177.102	854019	486-56-6		HMDB01046	comp_id_553	0	0	0	0
3995	cotinine N-oxide	Xenobiotics	Tobacco Metabolite	38662	LC/MS Pos Early	100002719	1377	193.097	9815514	36508-80-2		HMDB01411	comp_id_38662	0	0	0	0
423	creatine	Amino Acid	Creatine Metabolism	27718	LC/MS Pos Early	1221	1947	132.077	586	57-00-1	C00300	HMDB00064	comp_id_27718	1	0	0	0
424	creatinine	Amino Acid	Creatine Metabolism	513	LC/MS Pos Early	275	2055	114.066	588	60-27-5	C00791	HMDB00562	comp_id_513	1	1	1	1
463	cys-gly, oxidized	Amino Acid	Glutathione Metabolism	18368	LC/MS Pos Early	1224	2947	355.074	333293	7729-20-6			comp_id_18368	1	1	1	1
358	cystathionine	Amino Acid	Methionine, Cysteine, SAM and Taurine Metabolism	15705	LC/MS Pos Early	310	2270	223.075	439258	535-34-2	C02291	HMDB00099	comp_id_15705	0	0	0	0
360	cysteine	Amino Acid	Methionine, Cysteine, SAM and Taurine Metabolism	1868	LC/MS Pos Early	800	1475	122.027	5862	52-90-4;56-89-3	C00097	HMDB00574	comp_id_1868	1	0	0	0
365	cysteine s-sulfate	Amino Acid	Methionine, Cysteine, SAM and Taurine Metabolism	22176	LC/MS Polar	100000808	2273	199.969	115015	1637-71-4	C05824	HMDB00731	comp_id_22176	1	1	1	1
372	cysteine sulfinic acid	Amino Acid	Methionine, Cysteine, SAM and Taurine Metabolism	37443	LC/MS Pos Early	100002113	597	154.017	109	207121-48-0	C00606	HMDB00996	comp_id_37443	1	0	0	0
458	cysteine-glutathione disulfide	Amino Acid	Glutathione Metabolism	35159	LC/MS Pos Early	100001437	2465	427.095	4247235	13081-14-6		HMDB00656	comp_id_35159	1	0	0	0
461	cysteinylglycine	Amino Acid	Glutathione Metabolism	35637	LC/MS Pos Early	278	2132	179.048	439498	19246-18-5	C01419	HMDB00078	comp_id_35637	1	1	0	0
462	cysteinylglycine disulfide*	Amino Acid	Glutathione Metabolism	62103	LC/MS Pos Early	100002466	2547	298.053		70555-24-7		HMDB00709	comp_id_62103	1	0	0	0
366	cystine	Amino Acid	Methionine, Cysteine, SAM and Taurine Metabolism	56	LC/MS Polar	279	3424	239.017	67678	56-89-3	C00491	HMDB00192	comp_id_56	0	0	0	0
3701	cytidine	Nucleotide	Pyrimidine Metabolism, Cytidine containing	514	LC/MS Pos Early	827	2124	244.093	6175	65-46-3	C00475	HMDB00089	comp_id_514	0	0	0	0
4404	daidzein sulfate (2)	Xenobiotics	Food Component/Plant	48728	LC/MS Neg	100006363	3330	333.008					comp_id_48728	0	0	0	0
1562	decanoylcarnitine (C10)	Lipid	Fatty Acid Metabolism(Acyl Carnitine)	33941	LC/MS Pos Late	100001251	1130	316.248	10245190	1492-27-9		HMDB00651	comp_id_33941	1	0	0	0
2863	dehydroepiandrosterone sulfate (DHEA-S)	Lipid	Androgenic Steroids	32425	LC/MS Neg	100000792	4745	367.158	12594	651-48-9	C04555	HMDB01032	comp_id_32425	1	1	1	1
1612	deoxycarnitine	Lipid	Carnitine Metabolism	36747	LC/MS Pos Early	100001662	2052	146.118	134	6249-56-5	C01181	HMDB01161	comp_id_36747	1	0	0	0
2958	deoxycholate	Lipid	Secondary Bile Acid Metabolism	1114	LC/MS Neg	302	5294	391.285	222528	83-44-3	C04483	HMDB00626	comp_id_1114	1	0	0	0
4841	desmethylcitalopram*	Xenobiotics	Drug - Psychoactive	62477	LC/MS Pos Late	100020790	880	311.155	162180		C16608	HMDB14021,HMDB60576	comp_id_62477	0	0	0	0
4561	desmethylnaproxen	Xenobiotics	Drug - Analgesics, Anesthetics	46331	LC/MS Neg	100001787	3045	215.071	13393711	52079-10-4		HMDB13989	comp_id_46331	0	0	0	0
4562	desmethylnaproxen sulfate	Xenobiotics	Drug - Analgesics, Anesthetics	46106	LC/MS Neg	100001788	2250	295.028	184679				comp_id_46106	0	0	0	0
4759	dexlansoprazole	Xenobiotics	Drug - Gastrointestinal	57668	LC/MS Pos Late	100015794	827	370.083	9578005	138530-94-6	D08903		comp_id_57668	0	0	0	0
4584	diclofenac	Xenobiotics	Drug - Analgesics, Anesthetics	52931	LC/MS Neg	100008961	4903	294.009		15307-86-5	C01690	HMDB14724	comp_id_52931	0	0	0	0
4842	didesmethylcitalopram*	Xenobiotics	Drug - Psychoactive	62478	LC/MS Pos Late	100020791	876	297.14					comp_id_62478	0	0	0	0
1335	dihomolinoleate (20:2n6)	Lipid	Polyunsaturated Fatty Acid (n3 and n6)	17805	LC/MS Neg	1231	5730	307.264	6439848	2091-39-6	C16525	HMDB05060	comp_id_17805	1	0	0	0
1330	dihomolinolenate (20:3n3 or 3n6)	Lipid	Polyunsaturated Fatty Acid (n3 and n6)	35718	LC/MS Neg	100001739	5596	305.249	5280581	17046-59-2	C03242	HMDB02925	comp_id_35718	1	0	0	0
1593	dihomo-linolenoylcarnitine (C20:3n3 or 6)*	Lipid	Fatty Acid Metabolism(Acyl Carnitine)	57521	LC/MS Pos Late	100015840	1392	450.358					comp_id_57521	1	0	0	0
1626	dihomo-linolenoyl-choline	Lipid	Fatty Acid Metabolism (Acyl Choline)	53262	LC/MS Pos Late	100009335	1424	392.352					comp_id_53262	1	1	0	0
1594	dihomo-linoleoylcarnitine (C20:2)*	Lipid	Fatty Acid Metabolism(Acyl Carnitine)	57520	LC/MS Pos Late	100015839	1436	452.373					comp_id_57520	1	0	0	0
4153	dihydrocaffeate sulfate (2)	Xenobiotics	Food Component/Plant	62524	LC/MS Polar	100020822	1328	261.007					comp_id_62524	0	0	0	0
3657	dihydroorotate	Nucleotide	Pyrimidine Metabolism, Orotate containing	601	LC/MS Polar	923	1910	157.025	648	155-54-4	C00337	HMDB03349	comp_id_601	1	1	0	0
4718	diltiazem	Xenobiotics	Drug - Cardiovascular	42981	LC/MS Pos Late	100004015	888	415.169	39186	33286-22-5	C06958	HMDB14487	comp_id_42981	0	0	0	0
5031	dimethyl sulfone	Xenobiotics	Chemical	43424	LC/MS Pos Early	100004284	832	95.0161	6213	67-71-0	C11142	HMDB04983	comp_id_43424	0	0	0	0
397	dimethylarginine (ADMA + SDMA)	Amino Acid	Urea cycle; Arginine and Proline Metabolism	36808	LC/MS Pos Early	100001810	2850	203.15	123831	102783-24-4	C03626	HMDB01539	comp_id_36808	1	0	0	0
5	dimethylglycine	Amino Acid	Glycine, Serine and Threonine Metabolism	5086	LC/MS Pos Early	806	1104	104.071	673	1118-68-9	C01026	HMDB00092	comp_id_5086	1	1	0	0
1334	docosadienoate (22:2n6)	Lipid	Polyunsaturated Fatty Acid (n3 and n6)	32415	LC/MS Neg	100001182	6034	335.296	5282807	7370-49-2	C16533	HMDB61714	comp_id_32415	1	0	0	0
1453	docosadioate (C22-DC)	Lipid	Fatty Acid, Dicarboxylate	39837	LC/MS Neg	100002952	5291.8	369.301	244872	505-56-6	C19625		comp_id_39837	0	0	0	0
1321	docosahexaenoate (DHA; 22:6n3)	Lipid	Polyunsaturated Fatty Acid (n3 and n6)	44675	LC/MS Neg	100000665	5525	327.233	445580	6217-54-5	C06429	HMDB02183	comp_id_44675	1	1	1	1
1600	docosahexaenoylcarnitine (C22:6)*	Lipid	Fatty Acid Metabolism(Acyl Carnitine)	57523	LC/MS Pos Late	100015845	1349	472.342					comp_id_57523	1	0	0	0
1630	docosahexaenoylcholine	Lipid	Fatty Acid Metabolism (Acyl Choline)	53263	LC/MS Pos Late	100009333	1378	414.337					comp_id_53263	1	1	0	0
1320	docosapentaenoate (DPA; 22:5n3)	Lipid	Polyunsaturated Fatty Acid (n3 and n6)	32504	LC/MS Neg	100001181	5571	329.249	6441454	2234-74-4	C16513	HMDB06528	comp_id_32504	1	0	0	0
1333	docosapentaenoate (n6 DPA; 22:5n6)	Lipid	Polyunsaturated Fatty Acid (n3 and n6)	37478	LC/MS Neg	100001580	5624.5	329.249	6441454	25182-74-5	C16513	HMDB01976	comp_id_37478	0	0	0	0
1599	docosapentaenoylcarnitine (C22:5n3)*	Lipid	Fatty Acid Metabolism(Acyl Carnitine)	57529	LC/MS Pos Late	100015851	1387	474.358					comp_id_57529	1	0	0	0
1322	docosatrienoate (22:3n3)	Lipid	Polyunsaturated Fatty Acid (n3 and n6)	32417	LC/MS Neg	100001195	5823	333.28	5312556	59708-86-0	C16534	HMDB02823	comp_id_32417	1	0	0	0
1338	docosatrienoate (22:3n6)*	Lipid	Polyunsaturated Fatty Acid (n3 and n6)	57467	LC/MS Neg	100015762	5850	333.28					comp_id_57467	1	0	0	0
1436	dodecadienoate (12:2)*	Lipid	Fatty Acid, Dicarboxylate	62276	LC/MS Neg	100020478	5146	195.139					comp_id_62276	1	0	0	0
1438	dodecanedioate (C12)	Lipid	Fatty Acid, Dicarboxylate	32388	LC/MS Neg	100001102	2990	229.145	12736	693-23-2	C02678	HMDB00623	comp_id_32388	1	0	0	0
1443	dodecenedioate (C12:1-DC)*	Lipid	Fatty Acid, Dicarboxylate	61864	LC/MS Neg	100019972	2700	227.129					comp_id_61864	1	0	0	0
192	dopamine 3-O-sulfate	Amino Acid	Tyrosine Metabolism	48407	LC/MS Neg	100006361	1556.2	232.028	122136		C13690	HMDB06275	comp_id_48407	0	0	0	0
191	dopamine 4-sulfate	Amino Acid	Tyrosine Metabolism	48406	LC/MS Neg	100006360	1511	232.028	123932		C13691	HMDB04148	comp_id_48406	1	0	0	0
4638	doxycycline	Xenobiotics	Drug - Antibiotic	39273	LC/MS Pos Late	100003009	829	445.161		24390-14-5			comp_id_39273	0	0	0	0
5033	ectoine	Xenobiotics	Chemical	35651	LC/MS Pos Early	100001635	1980	143.082	126041	96702-03-3	C06231		comp_id_35651	0	0	0	0
5034	EDTA	Xenobiotics	Chemical	22163	LC/MS Neg	100001002	643	291.083	6049	60-00-4	C00284	HMDB15109	comp_id_22163	1	0	0	0
1451	eicosanedioate (C20-DC)	Lipid	Fatty Acid, Dicarboxylate	39831	LC/MS Neg	100002951	5200.9	341.27	75502	2424-92-2			comp_id_39831	1	1	0	0
1319	eicosapentaenoate (EPA; 20:5n3)	Lipid	Polyunsaturated Fatty Acid (n3 and n6)	18467	LC/MS Neg	2050	5450	301.217	446284	10-2005-9;10417-94-4	C06428	HMDB01999	comp_id_18467	1	0	0	0
1632	eicosapentaenoylcholine	Lipid	Fatty Acid Metabolism (Acyl Choline)	53258	LC/MS Pos Late	100009336	1343	388.321					comp_id_53258	1	1	0	0
1452	eicosenedioate (C20:1-DC)*	Lipid	Fatty Acid, Dicarboxylate	62923	LC/MS Neg	100021105	5095	339.254					comp_id_62923	0	0	0	0
1300	eicosenoate (20:1n9 or 1n11)	Lipid	Long Chain Fatty Acid	33587	LC/MS Neg	100001335	5950	309.28	5282768		C16526	HMDB02231	comp_id_33587	1	0	0	0
1595	eicosenoylcarnitine (C20:1)*	Lipid	Fatty Acid Metabolism(Acyl Carnitine)	57519	LC/MS Pos Late	100015838	1484	454.389					comp_id_57519	1	1	1	1
4738	enalapril	Xenobiotics	Drug - Cardiovascular	52949	LC/MS Pos Late	100008948	900	377.207	3222	75847-73-3			comp_id_52949	0	0	0	0
2867	epiandrosterone sulfate	Lipid	Androgenic Steroids	33973	LC/MS Neg	100001287	4855	369.174	9929317	22229-22-7			comp_id_33973	1	0	0	0
4206	ergothioneine	Xenobiotics	Food Component/Plant	37459	LC/MS Pos Early	100002154	850	230.096	3032311	58511-63-0	C05570	HMDB03045	comp_id_37459	0	0	0	0
1305	erucate (22:1n9)	Lipid	Long Chain Fatty Acid	1552	LC/MS Neg	1087	6355.6	337.311	5281116	112-86-7	C08316	HMDB02068	comp_id_1552	1	0	0	0
4208	erythritol	Xenobiotics	Food Component/Plant	20699	LC/MS Polar	100000846	1491	167.056	222285	149-32-6	C00503	HMDB02994	comp_id_20699	1	0	0	0
1210	erythronate*	Carbohydrate	Aminosugar Metabolism	42420	LC/MS Polar	100001320	2186	135.03	2781043	88759-55-1		HMDB00613	comp_id_42420	1	0	0	0
4847	escitalopram	Xenobiotics	Drug - Psychoactive	40459	LC/MS Pos Late	100003444	908	325.171	146570	219861-08-2	D07913	HMDB05028	comp_id_40459	0	0	0	0
4973	ethyl glucuronide	Xenobiotics	Chemical	39603	LC/MS Neg	100002849	793	221.067	152226	17685-04-0		HMDB10325	comp_id_39603	1	1	0	0
319	ethylmalonate	Amino Acid	Leucine, Isoleucine and Valine Metabolism	15765	LC/MS Polar	2054	2785	131.035	11756	601-75-2		HMDB00622	comp_id_15765	0	0	0	0
2878	etiocholanolone glucuronide	Lipid	Androgenic Steroids	47112	LC/MS Neg	100005403	4915	465.249	270605	621890		HMDB04484	comp_id_47112	0	0	0	0
4406	eugenol sulfate	Xenobiotics	Food Component/Plant	48715	LC/MS Neg	100006171	3782	243.033	180632	95480-60-7			comp_id_48715	0	0	0	0
955	ADSGEGDFXAEGGGVR*	Peptide	Fibrinogen Cleavage Peptide	57709	LC/MS Neg	100001322	2474	766.835	16133137	25422-31-5			comp_id_57709	0	0	0	0
963	DSGEGDFXAEGGGVR*	Peptide	Fibrinogen Cleavage Peptide	31548	LC/MS Neg	100001323	2535	731.317					comp_id_31548	0	0	0	0
964	ADpSGEGDFXAEGGGVR*	Peptide	Fibrinogen Cleavage Peptide	57712	LC/MS Neg	100001324	2016	806.818		886023-52-5			comp_id_57712	0	0	0	0
3773	FAD	Cofactors and Vitamins	Riboflavin Metabolism	2134	LC/MS Neg	327	2425	784.15	643975	146-14-5;84366-81-4	C00016	HMDB01248	comp_id_2134	1	1	0	0
4659	fluconazole	Xenobiotics	Drug - Antibiotic	57707	LC/MS Neg	100015972	3564	305.097	3365	86386-73-4	D00322	HMDB14342	comp_id_57707	0	0	0	0
4830	fluoxetine	Xenobiotics	Drug - Psychoactive	44619	LC/MS Pos Late	1382	1025	310.141	3386	59333-67-4	D00326		comp_id_44619	0	0	0	0
75	formiminoglutamate	Amino Acid	Histidine Metabolism	43493	LC/MS Pos Early	100002500	1880	175.071	439233	816-90-0	C00439	HMDB00854	comp_id_43493	1	1	1	1
1129	fructose	Carbohydrate	Fructose, Mannose and Galactose Metabolism	48195	LC/MS Polar	878	2065	225.062	5984	57-48-7	C00095	HMDB00660	comp_id_48195	1	0	0	0
1228	fumarate	Energy	TCA Cycle	1643	LC/MS Polar	330	3084	115.004	444972	100-17-8	C00122	HMDB00134	comp_id_1643	1	0	0	0
4732	furosemide	Xenobiotics	Drug - Cardiovascular	43009	LC/MS Neg	100004241	3515	329	3440	54-31-9	D00331	HMDB01933	comp_id_43009	0	0	0	0
4808	gabapentin	Xenobiotics	Drug - Neurological	38686	LC/MS Neg	100002806	2407.4	170.119	3446	60142-96-3	D00332	HMDB05015	comp_id_38686	0	0	0	0
1155	galactonate	Carbohydrate	Fructose, Mannose and Galactose Metabolism	27719	LC/MS Polar	100001026	3085	195.051	128869	299-28-5	C00880	HMDB00565	comp_id_27719	1	0	0	0
3803	gamma-CEHC	Cofactors and Vitamins	Tocopherol Metabolism	44876	LC/MS Neg	100002094	3843	263.129	133098	178167-75-4		HMDB01931	comp_id_44876	1	0	0	0
3804	gamma-CEHC glucuronide*	Cofactors and Vitamins	Tocopherol Metabolism	42381	LC/MS Neg	100004243	2500	439.161					comp_id_42381	1	0	0	0
531	gamma-glutamyl-2-aminobutyrate	Peptide	Gamma-glutamyl Amino Acid	37092	LC/MS Pos Early	100001502	2380	233.113		16869-42-4			comp_id_37092	1	0	0	0
513	gamma-glutamylalanine	Peptide	Gamma-glutamyl Amino Acid	37063	LC/MS Pos Early	100001843	1986	219.098	440103	5875-41-2		HMDB29142	comp_id_37063	1	1	0	0
521	gamma-glutamyl-alpha-lysine	Peptide	Gamma-glutamyl Amino Acid	55015	LC/MS Pos Early	100010901	2784	276.155	65254				comp_id_55015	1	0	0	0
530	gamma-glutamylcitrulline*	Peptide	Gamma-glutamyl Amino Acid	62104	LC/MS Pos Early	100020241	1644	305.146					comp_id_62104	1	0	0	0
522	gamma-glutamyl-epsilon-lysine	Peptide	Gamma-glutamyl Amino Acid	33934	LC/MS Pos Early	100001262	2725	276.155	7015685	17105-15-6		HMDB03869	comp_id_33934	1	1	0	0
515	gamma-glutamylglutamate	Peptide	Gamma-glutamyl Amino Acid	36738	LC/MS Pos Early	331	1775	277.103	92865	1116-22-9	C05282	HMDB11737	comp_id_36738	1	0	0	0
516	gamma-glutamylglutamine	Peptide	Gamma-glutamyl Amino Acid	2730	LC/MS Pos Early	1140	1430	276.119	150914	10148-81-9	C05283	HMDB11738	comp_id_2730	1	0	0	0
517	gamma-glutamylglycine	Peptide	Gamma-glutamyl Amino Acid	33949	LC/MS Pos Early	100001294	1535	205.082	165527	1948-29-4		HMDB11667	comp_id_33949	1	0	0	0
518	gamma-glutamylhistidine	Peptide	Gamma-glutamyl Amino Acid	18245	LC/MS Pos Early	1235	2740	285.119	7017195	37460-15-4			comp_id_18245	1	0	0	0
519	gamma-glutamylisoleucine*	Peptide	Gamma-glutamyl Amino Acid	34456	LC/MS Pos Early	100001485	2940	261.144	14253342			HMDB11170	comp_id_34456	1	0	0	0
520	gamma-glutamylleucine	Peptide	Gamma-glutamyl Amino Acid	18369	LC/MS Neg	1268	1685	259.13	151023	2566-39-4		HMDB11171	comp_id_18369	1	0	0	0
523	gamma-glutamylmethionine	Peptide	Gamma-glutamyl Amino Acid	44872	LC/MS Pos Early	100001313	2640	279.101	7009567	17663-87-5		HMDB29155	comp_id_44872	1	1	0	0
524	gamma-glutamylphenylalanine	Peptide	Gamma-glutamyl Amino Acid	33422	LC/MS Pos Early	100000491	2992	295.129	111299	7432-24-8		HMDB00594	comp_id_33422	1	0	0	0
525	gamma-glutamylthreonine	Peptide	Gamma-glutamyl Amino Acid	33364	LC/MS Pos Early	100001314	1750	249.108	76078708	5652-48-2		HMDB29159	comp_id_33364	1	0	0	0
526	gamma-glutamyltryptophan	Peptide	Gamma-glutamyl Amino Acid	33947	LC/MS Neg	100001295	1960	332.125	3989307	66471-20-3		HMDB29160	comp_id_33947	1	0	0	0
527	gamma-glutamyltyrosine	Peptide	Gamma-glutamyl Amino Acid	2734	LC/MS Pos Early	1102	2518	311.124	94340	7432-23-7		HMDB11741	comp_id_2734	1	0	0	0
528	gamma-glutamylvaline	Peptide	Gamma-glutamyl Amino Acid	43829	LC/MS Neg	100001126	1072	245.114	7015683	2746-34-1		HMDB11172	comp_id_43829	1	0	0	0
3817	gamma-tocopherol/beta-tocopherol	Cofactors and Vitamins	Tocopherol Metabolism	52473	LC/MS Pos Late	100008998	2384	416.364					comp_id_52473	1	0	0	0
4192	genistein sulfate*	Xenobiotics	Food Component/Plant	62061	LC/MS Neg	100020207	3616	349.002					comp_id_62061	0	0	0	0
187	gentisate	Amino Acid	Tyrosine Metabolism	18280	LC/MS Polar	100000447	905	153.019	3469	490-79-9	C00628	HMDB00152	comp_id_18280	0	0	0	0
4127	gluconate	Xenobiotics	Food Component/Plant	587	LC/MS Polar	338	2922	195.051	10690	527-07-1	C00257	HMDB00625	comp_id_587	0	0	0	0
1015	glucose	Carbohydrate	Glycolysis, Gluconeogenesis, and Pyruvate Metabolism	48152	LC/MS Polar	572	2342	225.062	79025	50-99-7	C00031	HMDB00122	comp_id_48152	0	0	0	0
1187	glucuronate	Carbohydrate	Aminosugar Metabolism	15443	LC/MS Polar	100000257	3233.3	193.035	444791	207300-70-7	C00191	HMDB00127	comp_id_15443	1	0	0	0
5137	glucuronide of C10H18O2 (1)*	Partially Characterized Molecules	Partially Characterized Molecules	61881	LC/MS Neg	100019990	2728	345.156					comp_id_61881	0	0	0	0
5143	glucuronide of C10H18O2 (7)*	Partially Characterized Molecules	Partially Characterized Molecules	61887	LC/MS Neg	100020014	3790	345.156					comp_id_61887	0	0	0	0
4297	glucuronide of piperine metabolite C17H21NO3 (3)*	Xenobiotics	Food Component/Plant	62290	LC/MS Neg	100020491	3951	462.177					comp_id_62290	1	0	0	0
4298	glucuronide of piperine metabolite C17H21NO3 (4)*	Xenobiotics	Food Component/Plant	62291	LC/MS Neg	100020492	3992	462.177					comp_id_62291	1	0	0	0
4299	glucuronide of piperine metabolite C17H21NO3 (5)*	Xenobiotics	Food Component/Plant	62292	LC/MS Neg	100020493	4039	462.177					comp_id_62292	1	0	0	0
41	glutamate	Amino Acid	Glutamate Metabolism	57	LC/MS Pos Early	561	1500	148.06	611	56-86-0	C00025	HMDB00148	comp_id_57	1	0	0	0
42	glutamine	Amino Acid	Glutamate Metabolism	53	LC/MS Pos Early	563	1291	147.076	5961	56-85-9	C00064	HMDB00641	comp_id_53	1	0	0	0
1413	glutarate (C5-DC)	Lipid	Fatty Acid, Dicarboxylate	396	LC/MS Polar	339	2900	131.035	743	110-94-1	C00489	HMDB00661	comp_id_396	0	0	0	0
113	glutaroylcarnitine (C5)	Amino Acid	Lysine Metabolism	44664	LC/MS Pos Early	100001593	2393	276.144	71464488	102636-82-8		HMDB13130	comp_id_44664	1	0	0	0
1035	glycerate	Carbohydrate	Glycolysis, Gluconeogenesis, and Pyruvate Metabolism	1572	LC/MS Polar	1052	2070.4	105.019	752	600-19-1	C00258	HMDB00139	comp_id_1572	1	0	0	0
2433	glycerol	Lipid	Glycerolipid Metabolism	15122	LC/MS Neg	1254	758	91.0401	753	56-81-5	C00116	HMDB00131	comp_id_15122	1	0	0	0
2434	glycerol 3-phosphate	Lipid	Glycerolipid Metabolism	43847	LC/MS Pos Early	100000258	580	173.021	754	29849-82-9	C00093	HMDB00126	comp_id_43847	1	0	0	0
1868	glycerophosphoethanolamine	Lipid	Phospholipid Metabolism	37455	LC/MS Pos Early	100001620	659	216.063	123874	33049-08-0	C01233	HMDB00114	comp_id_37455	1	0	0	0
1864	glycerophosphorylcholine (GPC)	Lipid	Phospholipid Metabolism	15990	LC/MS Pos Early	100000269	672	258.11	71920	28319-77-9	C00670	HMDB00086	comp_id_15990	0	0	0	0
1	glycine	Amino Acid	Glycine, Serine and Threonine Metabolism	58	LC/MS Pos Early	340	1375	76.0393	750	56-40-6	C00037	HMDB00123	comp_id_58	1	0	0	0
5172	glycine conjugate of C10H12O2*	Partially Characterized Molecules	Partially Characterized Molecules	62145	LC/MS Neg	100020253	4005	220.098					comp_id_62145	1	0	0	0
5173	glycine conjugate of C10H14O2 (1)*	Partially Characterized Molecules	Partially Characterized Molecules	62146	LC/MS Neg	100020254	4335	222.114					comp_id_62146	0	0	0	0
2950	glyco-beta-muricholate	Lipid	Primary Bile Acid Metabolism	62066	LC/MS Neg	100020214	4762	464.302					comp_id_62066	0	0	0	0
2942	glycochenodeoxycholate	Lipid	Primary Bile Acid Metabolism	32346	LC/MS Neg	1628	5236.1	448.307	12544	16564-43-5	C05466	HMDB00637	comp_id_32346	1	1	0	0
2955	glycochenodeoxycholate 3-sulfate	Lipid	Primary Bile Acid Metabolism	52974	LC/MS Neg	100006641	4820	263.628					comp_id_52974	1	1	1	1
2953	glycochenodeoxycholate glucuronide (1)	Lipid	Primary Bile Acid Metabolism	52983	LC/MS Neg	100009264	4806	311.666					comp_id_52983	0	0	0	0
2939	glycocholate	Lipid	Primary Bile Acid Metabolism	18476	LC/MS Neg	342	5163	464.302	10140	475-31-0;863-57-0	C01921	HMDB00138	comp_id_18476	0	0	0	0
2999	glycocholenate sulfate*	Lipid	Secondary Bile Acid Metabolism	32599	LC/MS Neg	100001989	4750	254.623					comp_id_32599	1	0	0	0
2962	glycodeoxycholate	Lipid	Secondary Bile Acid Metabolism	18477	LC/MS Neg	100000436	5281	448.307	3035026	360-65-6	C05464	HMDB00631	comp_id_18477	0	0	0	0
3004	glycodeoxycholate 3-sulfate	Lipid	Secondary Bile Acid Metabolism	52975	LC/MS Neg	100006642	4875	263.628					comp_id_52975	0	0	0	0
2990	glycohyocholate	Lipid	Secondary Bile Acid Metabolism	42574	LC/MS Neg	100004083	5020	464.302					comp_id_42574	0	0	0	0
2972	glycolithocholate	Lipid	Secondary Bile Acid Metabolism	31912	LC/MS Neg	100001064	5357.1	432.312	115245	474-74-8	C15557	HMDB00698	comp_id_31912	0	0	0	0
2973	glycolithocholate sulfate*	Lipid	Secondary Bile Acid Metabolism	32620	LC/MS Neg	100001657	5011	255.631	72222	15324-64-8	C11301	HMDB02639	comp_id_32620	0	0	0	0
2980	glycoursodeoxycholate	Lipid	Secondary Bile Acid Metabolism	39379	LC/MS Neg	100002911	5033	448.307	12310288	64480-66-6		HMDB00708	comp_id_39379	0	0	0	0
4231	glycyrrhetinate	Xenobiotics	Food Component/Plant	39789	LC/MS Pos Late	100002856	1494	471.347	18526330	471-53-4	C02283	HMDB11628	comp_id_39789	0	0	0	0
3917	guaiacol sulfate	Xenobiotics	Benzoate Metabolism	46111	LC/MS Neg	100004208	2344	203.002	22473			HMDB60013	comp_id_46111	0	0	0	0
422	guanidinoacetate	Amino Acid	Creatine Metabolism	43802	LC/MS Polar	344	2884	116.047	763	352-97-6	C00581	HMDB00128	comp_id_43802	1	0	0	0
452	guanidinosuccinate	Amino Acid	Guanidino and Acetamido Metabolism	32446	LC/MS Polar	100001212	3550	174.052	97856	6133-30-8	C03139	HMDB03157	comp_id_32446	1	0	0	0
3793	gulonate*	Cofactors and Vitamins	Ascorbate and Aldarate Metabolism	46957	LC/MS Polar	100001586	2750	195.051	9794176	20246-53-1	C00257	HMDB03290	comp_id_46957	1	0	0	0
1312	heneicosapentaenoate (21:5n3)	Lipid	Polyunsaturated Fatty Acid (n3 and n6)	57658	LC/MS Neg	100015797	5514	315.233	11998573	24257-10-1			comp_id_57658	1	0	0	0
1483	heptadecenamide (17:1)*	Lipid	Fatty Acid, Amide	62443	LC/MS Pos Late	100020759	1615	268.264					comp_id_62443	1	0	0	0
1427	heptenedioate (C7:1-DC)*	Lipid	Fatty Acid, Dicarboxylate	61866	LC/MS Polar	100019981	2816	157.051					comp_id_61866	1	1	0	0
1314	hexadecadienoate (16:2n6)	Lipid	Polyunsaturated Fatty Acid (n3 and n6)	57652	LC/MS Neg	100009394	5398	251.202		28290-73-5		HMDB00477	comp_id_57652	1	0	0	0
1442	hexadecanedioate (C16)	Lipid	Fatty Acid, Dicarboxylate	35678	LC/MS Neg	100001614	4615	285.207	10459	505-54-4	C19615	HMDB00672	comp_id_35678	1	0	0	0
2711	hexadecasphingosine (d16:1)*	Lipid	Sphingosines	57428	LC/MS Pos Late	100015723	1289	272.258					comp_id_57428	1	0	0	0
1444	hexadecenedioate (C16:1-DC)*	Lipid	Fatty Acid, Dicarboxylate	61862	LC/MS Neg	100019975	4380	283.191					comp_id_61862	1	0	0	0
1555	hexanoylcarnitine (C6)	Lipid	Fatty Acid Metabolism(Acyl Carnitine)	32328	LC/MS Pos Early	100000781	3358	260.186	6426853	6920-35-0		HMDB00705	comp_id_32328	1	0	0	0
1521	hexanoylglutamine	Lipid	Fatty Acid Metabolism (Acyl Glutamine)	54907	LC/MS Neg	100001733	2780	243.135					comp_id_54907	1	1	0	0
1533	hexanoylglycine (C6)	Lipid	Fatty Acid Metabolism(Acyl Glycine)	35436	LC/MS Neg	100001527	2900	172.098	99463	24003-67-6		HMDB00701	comp_id_35436	0	0	0	0
3882	hippurate	Xenobiotics	Benzoate Metabolism	15753	LC/MS Neg	100000014	2106.9	178.051	464	495-69-2	C01586	HMDB00714	comp_id_15753	0	0	0	0
65	histidine	Amino Acid	Histidine Metabolism	59	LC/MS Neg	355	755.9	154.062	6274	5934-29-2	C00135	HMDB00177	comp_id_59	1	1	0	0
4234	histidine betaine (hercynine)*	Xenobiotics	Food Component/Plant	62278	LC/MS Pos Early	100004059	2094	198.124	3083620	534-30-5			comp_id_62278	0	0	0	0
392	homoarginine	Amino Acid	Urea cycle; Arginine and Proline Metabolism	22137	LC/MS Pos Early	100000961	2882	189.135	9085	156-86-5	C01924	HMDB00670	comp_id_22137	1	0	0	0
393	homocitrulline	Amino Acid	Urea cycle; Arginine and Proline Metabolism	22138	LC/MS Polar	100000963	3006.8	188.104	65072	1190-49-4	C02427	HMDB00679	comp_id_22138	0	0	0	0
4237	homostachydrine*	Xenobiotics	Food Component/Plant	33009	LC/MS Pos Early	100001550	1750	158.118	441447	1195-94-4	C08283	HMDB33433	comp_id_33009	0	0	0	0
178	homovanillate (HVA)	Amino Acid	Tyrosine Metabolism	1101	LC/MS Neg	117	1649	181.051	1738	306-08-1	C05582	HMDB00118	comp_id_1101	0	0	0	0
928	HWESASLLR	Peptide	Polypeptide	44657	LC/MS Neg	100001281	4053	547.774					comp_id_44657	1	1	0	0
926	HWESASXX*	Peptide	Polypeptide	57711	LC/MS Neg	100001327	3722	940.453					comp_id_57711	1	0	0	0
925	HXGXA*	Peptide	Polypeptide	62508	LC/MS Neg	100001330	3600	508.289					comp_id_62508	1	0	0	0
71	hydantoin-5-propionate	Amino Acid	Histidine Metabolism	40473	LC/MS Polar	100002514	2080	171.041	782	5624-26-0	C05565	HMDB01212	comp_id_40473	1	0	0	0
4892	hydroquinone sulfate	Xenobiotics	Drug - Topical Agents	35322	LC/MS Neg	100001604	1395	188.986	161220	123-31-9	C00530	HMDB02434	comp_id_35322	0	0	0	0
40	hydroxyasparagine	Amino Acid	Alanine and Aspartate Metabolism	62060	LC/MS Pos Early	100020205	1149	149.056	97663		C03124	HMDB32332	comp_id_62060	1	1	1	1
1455	hydroxy-CMPF*	Lipid	Fatty Acid, Dicarboxylate	62277	LC/MS Neg	100019794	1516	255.087					comp_id_62277	0	0	0	0
3994	hydroxycotinine	Xenobiotics	Tobacco Metabolite	38661	LC/MS Pos Early	100002717	2030	193.097	10219774	34834-67-8		HMDB01390	comp_id_38661	1	0	0	0
105	hydroxy-N6,N6,N6-trimethyllysine*	Amino Acid	Lysine Metabolism	62959	LC/MS Pos Early	100021123	2759	205.155					comp_id_62959	1	0	0	0
2989	hyocholate	Lipid	Secondary Bile Acid Metabolism	34093	LC/MS Neg	100001279	5046	407.28	92805	547-75-1	C17649	HMDB00760	comp_id_34093	0	0	0	0
374	hypotaurine	Amino Acid	Methionine, Cysteine, SAM and Taurine Metabolism	590	LC/MS Polar	358	2763.4	108.012	107812	300-84-5	C00519	HMDB00965	comp_id_590	1	0	0	0
3578	hypoxanthine	Nucleotide	Purine Metabolism, (Hypo)Xanthine/Inosine containing	3127	LC/MS Neg	171	1291.2	135.031	790	68-94-0	C00262	HMDB00157	comp_id_3127	1	0	0	0
4563	ibuprofen	Xenobiotics	Drug - Analgesics, Anesthetics	17799	LC/MS Neg	1487	4925	205.123	3672	15687-27-1	D00126	HMDB01925	comp_id_17799	0	0	0	0
4568	ibuprofen acyl glucuronide	Xenobiotics	Drug - Analgesics, Anesthetics	38366	LC/MS Neg	100002406	4976	381.155	163959	115075-59-7			comp_id_38366	0	0	0	0
76	imidazole lactate	Amino Acid	Histidine Metabolism	15716	LC/MS Pos Early	100000263	2040	157.061	440129	14403-45-3	C05568	HMDB02320	comp_id_15716	0	0	0	0
74	imidazole propionate	Amino Acid	Histidine Metabolism	40730	LC/MS Pos Early	100003434	2263	141.066	70630	1074-59-5		HMDB02271	comp_id_40730	1	1	0	0
5042	iminodiacetate (IDA)	Xenobiotics	Chemical	21025	LC/MS Pos Early	100000900	830	134.045	8897	142-73-4	C19911	HMDB11753	comp_id_21025	1	1	0	0
256	indole-3-carboxylate	Amino Acid	Tryptophan Metabolism	38116	LC/MS Neg	100002185	1710	160.04	69867	771-50-6	C19837	HMDB03320	comp_id_38116	1	1	1	1
248	indoleacetate	Amino Acid	Tryptophan Metabolism	27513	LC/MS Neg	100001034	2200	174.056	802	6505-45-9	C00954	HMDB00197	comp_id_27513	1	0	0	0
5062	indoleacetylcarnitine*	Xenobiotics	Chemical	62279	LC/MS Pos Early	100020479	3114	319.165					comp_id_62279	0	0	0	0
253	indoleacetylglutamine	Amino Acid	Tryptophan Metabolism	42087	LC/MS Pos Early	100001731	2185	304.129	25200879			HMDB13240	comp_id_42087	1	0	0	0
247	indolelactate	Amino Acid	Tryptophan Metabolism	18349	LC/MS Neg	100000463	2286	204.067	92904	832-97-3	C02043	HMDB00671	comp_id_18349	1	1	0	0
251	indolepropionate	Amino Acid	Tryptophan Metabolism	32405	LC/MS Neg	100001083	2795	188.072	3744	830-96-6		HMDB02302	comp_id_32405	1	0	0	0
252	indolepropionylglycine	Amino Acid	Tryptophan Metabolism	54917	LC/MS Neg	100010863	2926	245.093	7677842				comp_id_54917	0	0	0	0
4240	indolin-2-one	Xenobiotics	Food Component/Plant	43374	LC/MS Pos Early	100004318	2575	134.06	321710	59-48-3	C12312		comp_id_43374	1	0	0	0
3577	inosine	Nucleotide	Purine Metabolism, (Hypo)Xanthine/Inosine containing	1123	LC/MS Neg	361	1602.1	267.073	6021	58-63-9	C00294	HMDB00195	comp_id_1123	0	0	0	0
335	isobutyrylcarnitine (C4)	Amino Acid	Leucine, Isoleucine and Valine Metabolism	33441	LC/MS Pos Early	100001055	2810	232.154	168379	25518-49-4		HMDB00736	comp_id_33441	1	1	0	0
336	isobutyrylglycine (C4)	Amino Acid	Leucine, Isoleucine and Valine Metabolism	35437	LC/MS Neg	100001590	1420	144.067	10855600	15926-18-8		HMDB00730	comp_id_35437	1	0	0	0
1223	isocitric lactone	Energy	TCA Cycle	54724	LC/MS Polar	100009239	2970	173.009	98259	4702-32-3			comp_id_54724	1	0	0	0
4412	isoeugenol sulfate	Xenobiotics	Food Component/Plant	48997	LC/MS Neg	100006089	3893	243.033					comp_id_48997	0	0	0	0
304	isoleucine	Amino Acid	Leucine, Isoleucine and Valine Metabolism	1125	LC/MS Pos Early	376	2800	132.102	6306	73-32-5	C00407	HMDB00172	comp_id_1125	1	0	0	0
720	isoleucylglycine	Peptide	Dipeptide	40008	LC/MS Neg	100003169	1992	187.109	342532	868-28-0		HMDB28907	comp_id_40008	1	0	0	0
2979	isoursodeoxycholate	Lipid	Secondary Bile Acid Metabolism	57577	LC/MS Neg	100002488	4809	391.285	127601	78919-26-3	C17662	HMDB00686	comp_id_57577	1	1	0	0
279	isovalerate (C5)	Amino Acid	Leucine, Isoleucine and Valine Metabolism	44656	LC/MS Neg	100000708	1564	101.061	10430	503-74-2	C08262	HMDB00718	comp_id_44656	0	0	0	0
281	isovalerylcarnitine (C5)	Amino Acid	Leucine, Isoleucine and Valine Metabolism	34407	LC/MS Pos Early	100001393	3085	246.17	6426851	31023-24-2		HMDB00688	comp_id_34407	1	0	0	0
280	isovalerylglycine	Amino Acid	Leucine, Isoleucine and Valine Metabolism	35107	LC/MS Neg	100001452	1950	158.082	546304	16284-60-9		HMDB00678	comp_id_35107	1	0	0	0
229	kynurenate	Amino Acid	Tryptophan Metabolism	1417	LC/MS Neg	98	2224	188.035	3845	492-27-3	C01717	HMDB00715	comp_id_1417	1	1	0	0
225	kynurenine	Amino Acid	Tryptophan Metabolism	15140	LC/MS Pos Early	100000265	2739	209.092	161166	2922-83-0	C00328	HMDB00684	comp_id_15140	1	0	0	0
1032	lactate	Carbohydrate	Glycolysis, Gluconeogenesis, and Pyruvate Metabolism	527	LC/MS Polar	482	1468.8	89.0244	612	79-33-4	C00186	HMDB00190	comp_id_527	1	0	0	0
4809	lamotrigine	Xenobiotics	Drug - Neurological	54762	LC/MS Pos Early	100009390	3379	256.015	3878		D00354	HMDB14695,HMDB05043	comp_id_54762	0	0	0	0
370	lanthionine	Amino Acid	Methionine, Cysteine, SAM and Taurine Metabolism	42002	LC/MS Pos Early	100003892	1730	209.059	98504	468821			comp_id_42002	0	0	0	0
1270	laurate (12:0)	Lipid	Medium Chain Fatty Acid	1645	LC/MS Neg	181	5300	199.17	3893	143-07-7	C02679	HMDB00638	comp_id_1645	1	0	0	0
1566	laurylcarnitine (C12)	Lipid	Fatty Acid Metabolism(Acyl Carnitine)	34534	LC/MS Pos Late	100001392	1235	344.28	10427569	25518-54-1		HMDB02250	comp_id_34534	1	0	0	0
268	leucine	Amino Acid	Leucine, Isoleucine and Valine Metabolism	60	LC/MS Pos Early	397	2864	132.102	6106	61-90-5	C00123	HMDB00687	comp_id_60	1	0	0	0
739	leucylglycine	Peptide	Dipeptide	40045	LC/MS Pos Early	100003185	2778	189.123	79070	686-50-0		HMDB28929	comp_id_40045	1	1	0	0
742	leucylleucine	Peptide	Dipeptide	36756	LC/MS Pos Early	100001710	3285	245.186	76807	3303-31-9	C11332	HMDB28933	comp_id_36756	1	0	0	0
908	leucylphenylalanine/isoleucylphenylalanine	Peptide	Dipeptide	52415	LC/MS Neg	100008951	4073	277.156					comp_id_52415	0	0	0	0
4586	lidocaine	Xenobiotics	Drug - Analgesics, Anesthetics	35661	LC/MS Pos Early	100001538	3250	235.18	3676	137-58-6	D00358	HMDB14426	comp_id_35661	0	0	0	0
1602	lignoceroylcarnitine (C24)*	Lipid	Fatty Acid Metabolism(Acyl Carnitine)	57515	LC/MS Pos Late	100015834	1603	512.467					comp_id_57515	1	1	1	1
1326	linoleate (18:2n6)	Lipid	Polyunsaturated Fatty Acid (n3 and n6)	1105	LC/MS Neg	180	5535	279.233	5280450	60-33-3	C01595	HMDB00673	comp_id_1105	1	0	0	0
1328	linolenate (18:3n3 or 3n6)	Lipid	Polyunsaturated Fatty Acid (n3 and n6)	34035	LC/MS Neg	100001337	5450	277.217	5280934		C06426	HMDB03073	comp_id_34035	1	0	0	0
1573	linolenoylcarnitine (C18:3)*	Lipid	Fatty Acid Metabolism(Acyl Carnitine)	57511	LC/MS Pos Late	100015831	1310	422.326					comp_id_57511	1	0	0	0
1814	linoleoyl ethanolamide	Lipid	Endocannabinoid	52608	LC/MS Neg	100006726	6150	322.275	5283446	68171-52-8		HMDB12252	comp_id_52608	1	0	0	0
1572	linoleoylcarnitine (C18:2)*	Lipid	Fatty Acid Metabolism(Acyl Carnitine)	46223	LC/MS Pos Late	100003151	1430	424.342	6450015	36816-10-1		HMDB06469	comp_id_46223	1	0	0	0
1627	linoleoylcholine*	Lipid	Fatty Acid Metabolism (Acyl Choline)	57463	LC/MS Pos Late	100015760	1388	366.337					comp_id_57463	1	0	0	0
2970	lithocholate sulfate (1)	Lipid	Secondary Bile Acid Metabolism	62526	LC/MS Neg	100020823	4811	227.12					comp_id_62526	0	0	0	0
2971	lithocholic acid sulfate (2)	Lipid	Secondary Bile Acid Metabolism	62527	LC/MS Neg	100020824	5028	227.12					comp_id_62527	0	0	0	0
3846	L-urobilin	Cofactors and Vitamins	Hemoglobin and Porphyrin Metabolism	40173	LC/MS Pos Late	100002568	901	595.349	5280818	34217-90-8	C05793	HMDB04159	comp_id_40173	0	0	0	0
94	lysine	Amino Acid	Lysine Metabolism	1301	LC/MS Pos Early	407	2850	147.113	5962	56-87-1	C00047	HMDB00182	comp_id_1301	1	0	0	0
1230	malate	Energy	TCA Cycle	1303	LC/MS Neg	409	615.6	133.014	525	6915-15-7	C00149	HMDB00156	comp_id_1303	1	0	0	0
1425	maleate	Lipid	Fatty Acid, Dicarboxylate	20676	LC/MS Polar	100000707	2640	115.004	444266	110-16-7	C01384	HMDB00176	comp_id_20676	0	0	0	0
1247	malonate	Lipid	Fatty Acid Synthesis	15872	LC/MS Polar	818	3447	103.004	867	141-82-2;26522-22-85-0	C00383	HMDB00691	comp_id_15872	1	0	0	0
1246	malonylcarnitine	Lipid	Fatty Acid Synthesis	37059	LC/MS Pos Early	100001526	2086	248.113	22833583	853728-01-5		HMDB02095	comp_id_37059	1	0	0	0
1088	maltose	Carbohydrate	Glycogen Metabolism	15586	LC/MS Polar	913	3329.4	387.114	10991489	6363-53-7	C00208	HMDB00163	comp_id_15586	0	0	0	0
1083	maltotetraose	Carbohydrate	Glycogen Metabolism	15910	LC/MS Neg	100000275	910	665.215	446495	34612-38-9	C02052	HMDB01296	comp_id_15910	1	0	0	0
1085	maltotriose	Carbohydrate	Glycogen Metabolism	44688	LC/MS Neg	100000276	812	503.162	439586	1109-28-0	C01835	HMDB01262	comp_id_44688	1	0	0	0
1134	mannitol/sorbitol	Carbohydrate	Fructose, Mannose and Galactose Metabolism	46142	LC/MS Polar	100001740	2320	181.072	5780		C00794	HMDB00247	comp_id_46142	0	0	0	0
4259	mannonate*	Xenobiotics	Food Component/Plant	62864	LC/MS Polar	100003695	2736	195.051	3246006	642-99-9			comp_id_62864	1	0	0	0
1135	mannose	Carbohydrate	Fructose, Mannose and Galactose Metabolism	48153	LC/MS Polar	803	2200	225.062	18950	3458-28-4	C00159	HMDB00169	comp_id_48153	1	0	0	0
1281	margarate (17:0)	Lipid	Long Chain Fatty Acid	1121	LC/MS Neg	891	5731	269.249	10465	506-12-7		HMDB02259	comp_id_1121	1	0	0	0
1603	margaroylcarnitine (C17)*	Lipid	Fatty Acid Metabolism(Acyl Carnitine)	57512	LC/MS Pos Late	100004054	1424	414.358		106182-29-0		HMDB06210	comp_id_57512	1	1	0	0
4764	metformin	Xenobiotics	Drug - Metabolic	38306	LC/MS Pos Early	100002405	2817	130.109	4091	1115-70-4	C07151	HMDB01921	comp_id_38306	0	0	0	0
341	methionine	Amino Acid	Methionine, Cysteine, SAM and Taurine Metabolism	1302	LC/MS Pos Early	415	2526	150.058	6137	63-68-3	C00073	HMDB00696	comp_id_1302	1	0	0	0
345	methionine sulfone	Amino Acid	Methionine, Cysteine, SAM and Taurine Metabolism	44878	LC/MS Pos Early	100004635	1250	182.048	69961	820-10-0			comp_id_44878	1	0	0	0
346	methionine sulfoxide	Amino Acid	Methionine, Cysteine, SAM and Taurine Metabolism	18374	LC/MS Pos Early	100000039	1272	166.053	158980	3226-65-1	C02989	HMDB02005	comp_id_18374	1	1	0	0
4373	methyl glucopyranoside (alpha + beta)	Xenobiotics	Food Component/Plant	46144	LC/MS Neg	100005864	1070	193.072					comp_id_46144	0	0	0	0
4263	methyl indole-3-acetate	Xenobiotics	Food Component/Plant	1584	LC/MS Pos Early	1104	3380	190.086	74706	1912-33-0		HMDB29738	comp_id_1584	0	0	0	0
3950	methyl-4-hydroxybenzoate sulfate	Xenobiotics	Benzoate Metabolism	48429	LC/MS Neg	100006116	2873	230.997					comp_id_48429	0	0	0	0
1520	methylmalonate (MMA)	Lipid	Fatty Acid Metabolism (also BCAA Metabolism)	1496	LC/MS Polar	418	3078.4	117.019	487	516-05-2	C02170	HMDB00202	comp_id_1496	0	0	0	0
320	methylsuccinate	Amino Acid	Leucine, Isoleucine and Valine Metabolism	15745	LC/MS Polar	2051	2800	131.035	10349	498-21-5		HMDB01844	comp_id_15745	1	0	0	0
321	methylsuccinoylcarnitine	Amino Acid	Leucine, Isoleucine and Valine Metabolism	53031	LC/MS Pos Early	100009275	2589	276.144					comp_id_53031	1	0	0	0
4711	metoprolol	Xenobiotics	Drug - Cardiovascular	18037	LC/MS Pos Late	2028	760	268.191	4171	56392-17-7	D02358	HMDB01932	comp_id_18037	0	0	0	0
4712	metoprolol acid metabolite*	Xenobiotics	Drug - Cardiovascular	34109	LC/MS Pos Early	100001385	2950	268.154	62936	56392-14-4			comp_id_34109	0	0	0	0
148	m-tyramine sulfate	Amino Acid	Tyrosine Metabolism	48417	LC/MS Neg	100006104	1723	216.034		175727-14-7			comp_id_48417	0	0	0	0
4676	mycophenolic acid	Xenobiotics	Drug - Antiinflammatory, Immunosuppressant	54800	LC/MS Neg	100009253	4185	319.119	446541	24280-93-1	C20380,D05096	HMDB15159	comp_id_54800	0	0	0	0
4677	mycophenolic acid glucuronide	Xenobiotics	Drug - Antiinflammatory, Immunosuppressant	54792	LC/MS Neg	100009254	2627	495.151	6442661				comp_id_54792	0	0	0	0
1831	myo-inositol	Lipid	Inositol Metabolism	1124	LC/MS Polar	363	3506.3	225.062	892	87-89-8	C00137	HMDB00211	comp_id_1124	1	0	0	0
1489	myristamide (14:0)*	Lipid	Fatty Acid, Amide	62440	LC/MS Neg	100020754	5822	226.218	69492				comp_id_62440	1	1	0	0
1273	myristate (14:0)	Lipid	Long Chain Fatty Acid	1365	LC/MS Neg	519	5440	227.202	11005	544-63-8	C06424	HMDB00806	comp_id_1365	1	0	0	0
1490	myristoleamide (14:1)*	Lipid	Fatty Acid, Amide	62439	LC/MS Pos Late	100020756	1422	226.217					comp_id_62439	1	1	0	0
1274	myristoleate (14:1n5)	Lipid	Long Chain Fatty Acid	32418	LC/MS Neg	100001198	5346.9	225.186	5281119	544-64-9	C08322	HMDB02000	comp_id_32418	1	1	0	0
1577	myristoleoylcarnitine (C14:1)*	Lipid	Fatty Acid Metabolism(Acyl Carnitine)	48182	LC/MS Pos Late	100006051	1316	370.295	90659872	889848-55-9			comp_id_48182	1	0	0	0
1567	myristoylcarnitine (C14)	Lipid	Fatty Acid Metabolism(Acyl Carnitine)	33952	LC/MS Pos Late	100001270	1350	372.311	6426854	18822-89-4		HMDB05066	comp_id_33952	1	1	0	0
4266	N-(2-furoyl)glycine	Xenobiotics	Food Component/Plant	31536	LC/MS Neg	100001086	1525	168.03	21863	5657-19-2;5657-19-2		HMDB00439	comp_id_31536	1	1	0	0
123	N,N,N-trimethyl-5-aminovalerate	Amino Acid	Lysine Metabolism	57687	LC/MS Pos Early	100015962	2186	160.133					comp_id_57687	0	0	0	0
414	N,N,N-trimethyl-alanylproline betaine (TMAP)	Amino Acid	Urea cycle; Arginine and Proline Metabolism	62947	LC/MS Pos Early	100020217	2470	229.155					comp_id_62947	1	0	0	0
122	N,N-dimethyl-5-aminovalerate	Amino Acid	Lysine Metabolism	62819	LC/MS Pos Early	100020842	2290	146.118					comp_id_62819	0	0	0	0
4837	N,O-didesmethylvenlafaxine glucuronide	Xenobiotics	Drug - Psychoactive	52358	LC/MS Pos Early	100006001	2902	426.212		1021933-99-2		HMDB61167	comp_id_52358	0	0	0	0
3767	N1-Methyl-2-pyridone-5-carboxamide	Cofactors and Vitamins	Nicotinate and Nicotinamide Metabolism	40469	LC/MS Neg	100001468	1668	151.051	69698	701-44-0	C05842	HMDB04193	comp_id_40469	0	0	0	0
3608	1-methyladenosine	Nucleotide	Purine Metabolism, Adenine containing	15650	LC/MS Pos Early	1242	2120	282.12	27476	15763-06-1	C02494	HMDB03331	comp_id_15650	1	0	0	0
3584	N1-methylinosine	Nucleotide	Purine Metabolism, (Hypo)Xanthine/Inosine containing	48351	LC/MS Pos Early	100001409	1430	283.104	65095	20245-33-4		HMDB02721	comp_id_48351	1	0	0	0
3645	N2,N2-dimethylguanosine	Nucleotide	Purine Metabolism, Guanine containing	35137	LC/MS Pos Early	100001412	2210	312.13	92919	2140-67-2		HMDB04824	comp_id_35137	1	0	0	0
405	N2,N5-diacetylornithine	Amino Acid	Urea cycle; Arginine and Proline Metabolism	43591	LC/MS Neg	100004575	1367	215.104	10398396	39825-23-5			comp_id_43591	0	0	0	0
98	N2-acetyl,N6-methyllysine	Amino Acid	Lysine Metabolism	62954	LC/MS Pos Early	100020546	2168	203.139					comp_id_62954	1	0	0	0
95	N2-acetyllysine	Amino Acid	Lysine Metabolism	36751	LC/MS Polar	100001721	3372.6	187.109	92907	1946-82-3	C12989	HMDB00446	comp_id_36751	0	0	0	0
3644	N2-methylguanosine	Nucleotide	Purine Metabolism, Guanine containing	35133	LC/MS Neg	100001467	1988	296.1	3035422	2140-77-4		HMDB05862	comp_id_35133	1	0	0	0
3705	N4-acetylcytidine	Nucleotide	Pyrimidine Metabolism, Cytidine containing	35130	LC/MS Neg	100001413	2040	284.089	107461	3768-18-1		HMDB05923	comp_id_35130	1	0	0	0
104	N6,N6,N6-trimethyllysine	Amino Acid	Lysine Metabolism	1498	LC/MS Pos Early	189	2825	189.16	440120	23284-33-5	C03793	HMDB01325	comp_id_1498	0	0	0	0
103	N6,N6-dimethyllysine	Amino Acid	Lysine Metabolism	62862	LC/MS Pos Early	100020417	2831	175.144	193344	2259-86-1	C05545	HMDB13287	comp_id_62862	1	0	0	0
96	N6-acetyllysine	Amino Acid	Lysine Metabolism	36752	LC/MS Neg	100001734	1059	187.109	92832	692-04-6	C02727	HMDB00206	comp_id_36752	1	0	0	0
3618	N6-carbamoylthreonyladenosine	Nucleotide	Purine Metabolism, Adenine containing	35157	LC/MS Neg	100001415	2164	411.127	161466	24719-82-2		HMDB41623	comp_id_35157	1	0	0	0
102	N6-methyllysine	Amino Acid	Lysine Metabolism	62860	LC/MS Pos Early	100003415	2831	161.128	164795	1188-07-4	C02728	HMDB02038	comp_id_62860	1	0	0	0
3628	N6-succinyladenosine	Nucleotide	Purine Metabolism, Adenine containing	48130	LC/MS Neg	100001664	940	382.1	165243	4542-23-8		HMDB00912	comp_id_48130	0	0	0	0
4634	N-acetyl sulfapyridine	Xenobiotics	Drug - Antibiotic	48680	LC/MS Pos Early	100006229	2146	292.075	58638	19077-98-6			comp_id_48680	0	0	0	0
70	N-acetyl-1-methylhistidine*	Amino Acid	Histidine Metabolism	43255	LC/MS Pos Early	100004299	2100	212.103	193270				comp_id_43255	1	0	0	0
1504	N-acetyl-2-aminooctanoate*	Lipid	Fatty Acid, Amino	62059	LC/MS Neg	100020204	3943	200.129	95555			HMDB59745	comp_id_62059	0	0	0	0
69	N-acetyl-3-methylhistidine*	Amino Acid	Histidine Metabolism	43256	LC/MS Neg	100002204	1360	210.088	193270	37841-04-6			comp_id_43256	0	0	0	0
30	N-acetylalanine	Amino Acid	Alanine and Aspartate Metabolism	1585	LC/MS Polar	1110	1564.8	130.051	88064	97-69-8	C02847	HMDB00766	comp_id_1585	1	1	0	0
4138	N-acetylalliin	Xenobiotics	Food Component/Plant	45404	LC/MS Pos Early	100005367	1348	220.064					comp_id_45404	0	0	0	0
398	N-acetylarginine	Amino Acid	Urea cycle; Arginine and Proline Metabolism	33953	LC/MS Pos Early	100001266	2245	217.13	67427	155-84-0	C02562	HMDB04620	comp_id_33953	1	0	0	0
35	N-acetylaspartate (NAA)	Amino Acid	Alanine and Aspartate Metabolism	22185	LC/MS Polar	100000787	3143	174.041	65065	997-55-7;997-55-7	C01042	HMDB00812	comp_id_22185	1	1	0	0
52	N-acetyl-aspartyl-glutamate (NAAG)	Amino Acid	Glutamate Metabolism	35665	LC/MS Pos Early	100001612	1035	305.098	5255	3106-85-2	C12270	HMDB01067	comp_id_35665	0	0	0	0
3691	N-acetyl-beta-alanine	Nucleotide	Pyrimidine Metabolism, Uracil containing	37432	LC/MS Neg	100002102	773	130.051	76406	3025-95-4	C01073		comp_id_37432	1	0	0	0
79	N-acetylcarnosine	Amino Acid	Histidine Metabolism	43488	LC/MS Neg	100004046	1235	267.11	9903482	56353-15-2		HMDB12881	comp_id_43488	1	1	0	0
401	N-acetylcitrulline	Amino Acid	Urea cycle; Arginine and Proline Metabolism	48434	LC/MS Neg	100001577	940	216.099	656979	33965-42-3	C15532	HMDB00856	comp_id_48434	1	0	0	0
1212	N-acetylglucosamine/N-acetylgalactosamine	Carbohydrate	Aminosugar Metabolism	46539	LC/MS Pos Early	100006435	715	222.097	24139			HMDB00215	comp_id_46539	0	0	0	0
1209	N-acetylglucosaminylasparagine	Carbohydrate	Aminosugar Metabolism	48149	LC/MS Pos Early	1215	1212	336.14	123826	2776-93-4	C04540	HMDB00489	comp_id_48149	1	1	0	0
44	N-acetylglutamate	Amino Acid	Glutamate Metabolism	15720	LC/MS Polar	100000282	3106	188.056	70914	1430871	C00624	HMDB01138	comp_id_15720	1	1	0	0
45	N-acetylglutamine	Amino Acid	Glutamate Metabolism	33943	LC/MS Polar	100001253	2140	187.072	182230	2490-97-3	C02716	HMDB06029	comp_id_33943	1	0	0	0
2	N-acetylglycine	Amino Acid	Glycine, Serine and Threonine Metabolism	27710	LC/MS Pos Early	100001006	826	118.05	10972	543-24-8		HMDB00532	comp_id_27710	1	0	0	0
68	N-acetylhistidine	Amino Acid	Histidine Metabolism	33946	LC/MS Neg	100001293	900	196.073	75619	39145-52-3	C02997	HMDB32055	comp_id_33946	1	1	1	1
306	N-acetylisoleucine	Amino Acid	Leucine, Isoleucine and Valine Metabolism	33967	LC/MS Neg	100001276	2325	172.098	2802421	3077-46-1		HMDB61684	comp_id_33967	1	1	0	0
432	N-acetyl-isoputreanine*	Amino Acid	Polyamine Metabolism	62309	LC/MS Pos Early	100020487	2305	203.139					comp_id_62309	1	0	0	0
227	N-acetylkynurenine (2)	Amino Acid	Tryptophan Metabolism	48757	LC/MS Neg	100006378	2378	249.088					comp_id_48757	1	0	0	0
269	N-acetylleucine	Amino Acid	Leucine, Isoleucine and Valine Metabolism	1587	LC/MS Neg	1082	2400	172.098	70912	1188-21-2	C02710	HMDB11756	comp_id_1587	1	0	0	0
342	N-acetylmethionine	Amino Acid	Methionine, Cysteine, SAM and Taurine Metabolism	1589	LC/MS Neg	1083	1787	190.054	448580	65-82-7	C02712	HMDB11745	comp_id_1589	0	0	0	0
1198	N-acetylneuraminate	Carbohydrate	Aminosugar Metabolism	32377	LC/MS Pos Early	1162	660	310.113	439197	131-48-6	C00270	HMDB00230	comp_id_32377	1	0	0	0
125	N-acetylphenylalanine	Amino Acid	Phenylalanine Metabolism	33950	LC/MS Neg	100001256	2597	206.082	74839	2018-61-3	C03519	HMDB00512	comp_id_33950	1	0	0	0
442	N-acetylputrescine	Amino Acid	Polyamine Metabolism	37496	LC/MS Pos Early	192	2230	131.118	122356	18233-70-0	C02714	HMDB02064	comp_id_37496	1	0	0	0
10	N-acetylserine	Amino Acid	Glycine, Serine and Threonine Metabolism	37076	LC/MS Polar	100001851	2000	146.046	65249	97-14-3		HMDB02931	comp_id_37076	1	1	0	0
376	N-acetyltaurine	Amino Acid	Methionine, Cysteine, SAM and Taurine Metabolism	48187	LC/MS Polar	100005466	1249	166.018	159864				comp_id_48187	1	0	0	0
4358	N-acetyltheanine	Xenobiotics	Food Component/Plant	62711	LC/MS Neg	100020514	1496	215.104					comp_id_62711	1	1	0	0
17	N-acetylthreonine	Amino Acid	Glycine, Serine and Threonine Metabolism	33939	LC/MS Neg	100001274	821.6	160.062	152204	17093-74-2		HMDB62557	comp_id_33939	1	0	0	0
215	N-acetyltryptophan	Amino Acid	Tryptophan Metabolism	33959	LC/MS Neg	100001254	2630	245.093	700653	1218-34-4	C03137	HMDB13713	comp_id_33959	1	1	0	0
142	N-acetyltyrosine	Amino Acid	Tyrosine Metabolism	32390	LC/MS Neg	100001104	1680	222.077	68310	537-55-3		HMDB00866	comp_id_32390	1	1	0	0
327	N-acetylvaline	Amino Acid	Leucine, Isoleucine and Valine Metabolism	1591	LC/MS Neg	1084	1704	158.082	66789	96-81-1		HMDB11757	comp_id_1591	1	0	0	0
4560	naproxen	Xenobiotics	Drug - Analgesics, Anesthetics	12122	LC/MS Neg	1384	4155	229.087	156391	22204-53-1	C01517	HMDB01923	comp_id_12122	0	0	0	0
33	N-carbamoylalanine	Amino Acid	Alanine and Aspartate Metabolism	52340	LC/MS Pos Early	100006369	950	133.061	426409	77340-50-2			comp_id_52340	0	0	0	0
403	N-delta-acetylornithine	Amino Acid	Urea cycle; Arginine and Proline Metabolism	43249	LC/MS Neg	100004523	858	173.093	9920500				comp_id_43249	0	0	0	0
4599	N-desmethyl tramadol	Xenobiotics	Drug - Analgesics, Anesthetics	52355	LC/MS Pos Early	100006384	3360	250.18	10354700	147762-57-0		HMDB61007	comp_id_52355	0	0	0	0
1604	nervonoylcarnitine (C24:1)*	Lipid	Fatty Acid Metabolism(Acyl Carnitine)	57531	LC/MS Pos Late	100015846	1602	510.452					comp_id_57531	1	0	0	0
4587	N-ethylglycinexylidide	Xenobiotics	Drug - Analgesics, Anesthetics	33080	LC/MS Pos Early	100001539	3209	207.149	24415	7728-40-7	C16561	HMDB60656	comp_id_33080	0	0	0	0
231	N-formylanthranilic acid	Amino Acid	Tryptophan Metabolism	43549	LC/MS Neg	100004561	2150	164.035	101399	3342-77-6	C05653	HMDB04089	comp_id_43549	0	0	0	0
343	N-formylmethionine	Amino Acid	Methionine, Cysteine, SAM and Taurine Metabolism	2829	LC/MS Neg	194	1543.8	176.039	439750	4289-98-9	C03145	HMDB01015	comp_id_2829	1	0	0	0
195	N-formylphenylalanine	Amino Acid	Tyrosine Metabolism	48433	LC/MS Neg	100006056	2360	192.067	759256	13200-85-6			comp_id_48433	0	0	0	0
3748	nicotinamide	Cofactors and Vitamins	Nicotinate and Nicotinamide Metabolism	594	LC/MS Pos Early	432	1942	123.055	936	98-92-0	C00153	HMDB01406	comp_id_594	1	0	0	0
1325	nisinate (24:6n3)	Lipid	Polyunsaturated Fatty Acid (n3 and n6)	57810	LC/MS Neg	100015785	5657	355.264	11792612	68378-49-4		HMDB02007	comp_id_57810	0	0	0	0
407	N-methylhydroxyproline	Amino Acid	Urea cycle; Arginine and Proline Metabolism	62068	LC/MS Pos Early	100020215	1145	146.081					comp_id_62068	1	0	0	0
4521	N-methylpipecolate	Xenobiotics	Bacterial/Fungal	47101	LC/MS Pos Early	100005383	1932	144.102	11286529	41447-17-0			comp_id_47101	1	0	0	0
413	N-methylproline	Amino Acid	Urea cycle; Arginine and Proline Metabolism	37431	LC/MS Pos Early	100001956	1335	130.086	557	475-11-6			comp_id_37431	1	0	0	0
377	N-methyltaurine	Amino Acid	Methionine, Cysteine, SAM and Taurine Metabolism	42989	LC/MS Polar	100004056	1650	138.023	7882	107-68-6			comp_id_42989	0	0	0	0
1826	N-oleoylserine	Lipid	Endocannabinoid	57664	LC/MS Neg	100015641	5600	368.281					comp_id_57664	1	0	0	0
1808	N-oleoyltaurine	Lipid	Endocannabinoid	39732	LC/MS Neg	100003119	5610	388.253	6437033	52514-04-2			comp_id_39732	1	0	0	0
1491	nonadecenamide (19:1)*	Lipid	Fatty Acid, Amide	62444	LC/MS Pos Late	100020762	1737	296.295					comp_id_62444	1	0	0	0
1560	nonanoylcarnitine (C9)	Lipid	Fatty Acid Metabolism(Acyl Carnitine)	61775	LC/MS Pos Late	100006620	1003	302.233				HMDB13288	comp_id_61775	0	0	0	0
4831	norfluoxetine	Xenobiotics	Drug - Psychoactive	37252	LC/MS Pos Late	100003769	1008	296.126	4541	83891-03-6		HMDB60551	comp_id_37252	0	0	0	0
4268	N-oxalyl glycine (NOG)	Xenobiotics	Food Component/Plant	57776	LC/MS Polar	100015923	3292	146.009	3080614				comp_id_57776	0	0	0	0
1539	N-palmitoylglycine	Lipid	Fatty Acid Metabolism(Acyl Glycine)	42092	LC/MS Neg	100003686	5580	312.254	151008	2441-41-0		HMDB13034	comp_id_42092	1	0	0	0
1828	N-palmitoylserine	Lipid	Endocannabinoid	57659	LC/MS Neg	100015640	5557	342.265	6453686	58725-46-5;474943-14-1			comp_id_57659	1	1	0	0
1827	N-stearoylserine*	Lipid	Endocannabinoid	61822	LC/MS Neg	100019957	5777	370.296					comp_id_61822	1	0	0	0
1809	N-stearoyltaurine	Lipid	Endocannabinoid	39730	LC/MS Neg	100003240	5782	390.268	168274	63155-80-6			comp_id_39730	0	0	0	0
22	O-acetylhomoserine	Amino Acid	Glycine, Serine and Threonine Metabolism	31539	LC/MS Polar	100001129	1850	160.062	439389	7540-67-2	C01077		comp_id_31539	0	0	0	0
3964	o-cresol sulfate	Xenobiotics	Benzoate Metabolism	36845	LC/MS Neg	100001806	2796	187.007	11615528				comp_id_36845	0	0	0	0
1449	octadecadienedioate (C18:2-DC)*	Lipid	Fatty Acid, Dicarboxylate	61860	LC/MS Neg	100019982	4676	309.207					comp_id_61860	0	0	0	0
1446	octadecanedioate (C18)	Lipid	Fatty Acid, Dicarboxylate	36754	LC/MS Neg	100001615	5043	313.238	70095	871-70-5		HMDB00782	comp_id_36754	1	1	0	0
1586	octadecanedioylcarnitine (C18-DC)*	Lipid	Fatty Acid Metabolism(Acyl Carnitine)	61867	LC/MS Pos Late	100005998	1227	458.348		123233-50-1			comp_id_61867	1	0	0	0
1447	octadecenedioate (C18:1-DC)*	Lipid	Fatty Acid, Dicarboxylate	61861	LC/MS Neg	100019978	4875	311.223					comp_id_61861	1	0	0	0
1587	octadecenedioylcarnitine (C18:1-DC)*	Lipid	Fatty Acid Metabolism(Acyl Carnitine)	61865	LC/MS Pos Late	100005996	1180	456.332		251981-06-3			comp_id_61865	1	0	0	0
1558	octanoylcarnitine (C8)	Lipid	Fatty Acid Metabolism(Acyl Carnitine)	33936	LC/MS Pos Late	100001247	950	288.217	123701	3671-77-0	C02838	HMDB00791	comp_id_33936	1	0	0	0
4597	O-desmethyltramadol	Xenobiotics	Drug - Analgesics, Anesthetics	53239	LC/MS Pos Early	100006382	3045	250.18	130829	73986-53-5		HMDB60997	comp_id_53239	0	0	0	0
4598	O-desmethyltramadol glucuronide	Xenobiotics	Drug - Analgesics, Anesthetics	52357	LC/MS Pos Early	100006383	2741	426.212		383891-39-2			comp_id_52357	0	0	0	0
4835	O-desmethylvenlafaxine	Xenobiotics	Drug - Psychoactive	43334	LC/MS Pos Early	100004173	3253	264.196	125017	300827-87-6	D07793	HMDB60532	comp_id_43334	0	0	0	0
1286	oleate/vaccenate (18:1)	Lipid	Long Chain Fatty Acid	52285	LC/MS Neg	100008930	5655	281.249					comp_id_52285	1	0	0	0
1796	oleoyl ethanolamide	Lipid	Endocannabinoid	38102	LC/MS Neg	1137	6450	324.291	5283454	11-58-0;111-58-0		HMDB02088	comp_id_38102	1	1	0	0
1575	oleoylcarnitine (C18)	Lipid	Fatty Acid Metabolism(Acyl Carnitine)	35160	LC/MS Pos Late	100001501	1423	426.358	6441392	38677-66-6		HMDB05065	comp_id_35160	1	0	0	0
1623	oleoylcholine	Lipid	Fatty Acid Metabolism (Acyl Choline)	53260	LC/MS Pos Late	100009331	1449	368.352					comp_id_53260	1	0	0	0
4756	omeprazole	Xenobiotics	Drug - Gastrointestinal	38600	LC/MS Neg	100002725	4673	344.107	4594	73590-58-6	C07324	HMDB01913	comp_id_38600	0	0	0	0
386	ornithine	Amino Acid	Urea cycle; Arginine and Proline Metabolism	1493	LC/MS Pos Early	444	2800	133.097	6262	3184-13-2	C00077	HMDB03374	comp_id_1493	1	1	1	1
3658	orotate	Nucleotide	Pyrimidine Metabolism, Orotate containing	1505	LC/MS Polar	445	1638.1	155.01	967	50887-69-9	C00295	HMDB00226	comp_id_1505	0	0	0	0
3660	orotidine	Nucleotide	Pyrimidine Metabolism, Orotate containing	35172	LC/MS Polar	100001416	2250	287.052	92751	314-50-1		HMDB00788	comp_id_35172	0	0	0	0
4968	O-sulfo-L-tyrosine	Xenobiotics	Chemical	45413	LC/MS Neg	100005384	990	260.023	514186				comp_id_45413	1	0	0	0
3792	oxalate (ethanedioate)	Cofactors and Vitamins	Ascorbate and Aldarate Metabolism	20694	LC/MS Neg	100000841	603	88.988	971	144-62-7	C00209	HMDB02329	comp_id_20694	1	0	0	0
4787	oxypurinol	Xenobiotics	Drug - Metabolic	41726	LC/MS Polar	100002489	1656	151.026	4644	2465-59-0	D02365	HMDB00786	comp_id_41726	1	0	0	0
1278	palmitate (16:0)	Lipid	Long Chain Fatty Acid	1336	LC/MS Neg	424	5618	255.233	985	57-10-3	C00249	HMDB00220	comp_id_1336	1	0	0	0
1279	palmitoleate (16:1n7)	Lipid	Long Chain Fatty Acid	33447	LC/MS Neg	452	5475	253.217	445638	373-49-9	C08362	HMDB03229	comp_id_33447	1	1	0	0
1570	palmitoleoylcarnitine (C16:1)*	Lipid	Fatty Acid Metabolism(Acyl Carnitine)	53223	LC/MS Pos Late	100009406	1357	398.326	71464547				comp_id_53223	1	0	0	0
1624	palmitoloelycholine	Lipid	Fatty Acid Metabolism (Acyl Choline)	53257	LC/MS Pos Late	100009334	1385	340.321					comp_id_53257	1	0	0	0
1569	palmitoylcarnitine (C16)	Lipid	Fatty Acid Metabolism(Acyl Carnitine)	44681	LC/MS Pos Late	100000776	1425	400.342	461	6865-14-1	C02990	HMDB00222	comp_id_44681	1	0	0	0
1622	palmitoylcholine	Lipid	Fatty Acid Metabolism (Acyl Choline)	52944	LC/MS Pos Late	100009233	1482	342.337	151731				comp_id_52944	1	0	0	0
2680	palmitoyl-sphingosine-phosphoethanolamine (d18:1/16:0)	Lipid	Ceramide PEs	62984	LC/MS Pos Late	100021162	2207	661.528					comp_id_62984	1	0	0	0
3776	pantothenate (Vitamin B5)	Cofactors and Vitamins	Pantothenate and CoA Metabolism	1508	LC/MS Neg	1024	1498.7	218.103	6613	137-08-6	C00864	HMDB00210	comp_id_1508	0	0	0	0
3976	paraxanthine	Xenobiotics	Xanthine Metabolism	18254	LC/MS Neg	100000453	2279	179.057	4687	611-59-6	C13747	HMDB01860	comp_id_18254	1	0	0	0
4845	paroxetine	Xenobiotics	Drug - Psychoactive	40461	LC/MS Pos Late	100003442	963	330.15	43815	110429-49-8	D02362,C07415		comp_id_40461	0	0	0	0
193	p-cresol glucuronide*	Amino Acid	Tyrosine Metabolism	48841	LC/MS Neg	100006191	2420	283.082	154035	17680-99-8		HMDB11686	comp_id_48841	0	0	0	0
3957	p-cresol sulfate	Xenobiotics	Benzoate Metabolism	36103	LC/MS Neg	100001315	2890	187.007	4615423	3233-57-7		HMDB11635	comp_id_36103	1	0	0	0
1265	pelargonate (9:0)	Lipid	Medium Chain Fatty Acid	12035	LC/MS Neg	437	4798	157.123	8158	112-05-0	C01601	HMDB00847	comp_id_12035	1	0	0	0
1277	pentadecanoate (15:0)	Lipid	Long Chain Fatty Acid	1361	LC/MS Neg	980	5521	241.217	13849	1002-84-2;10002-84-2	C16537	HMDB00826	comp_id_1361	1	0	0	0
5063	perfluorooctanesulfonate (PFOS)	Xenobiotics	Chemical	57564	LC/MS Polar	100010955	662	498.93	74483	1763-23-1	C18142	HMDB59586	comp_id_57564	0	0	0	0
5106	perfluorooctanoate (PFOA)	Xenobiotics	Chemical	62071	LC/MS Neg	100020208	5130	412.966	9554			HMDB59587	comp_id_62071	1	1	1	1
159	phenol glucuronide	Amino Acid	Tyrosine Metabolism	52747	LC/MS Neg	100006679	1800	269.067	87235	17685-05-1		HMDB60014	comp_id_52747	0	0	0	0
158	phenol sulfate	Amino Acid	Tyrosine Metabolism	32553	LC/MS Neg	100001510	2156	172.991	74426	937-34-8	C02180	HMDB60015	comp_id_32553	1	1	0	0
134	phenylacetate	Amino Acid	Phenylalanine Metabolism	57745	LC/MS Neg	100000011	2150	91.0554	999	103-82-2	C07086	HMDB00209	comp_id_57745	1	0	0	0
980	phenylacetylcarnitine	Peptide	Acetylated Peptides	48425	LC/MS Pos Early	100006108	3092	280.154	101724840	287108-21-8			comp_id_48425	1	0	0	0
982	phenylacetylglutamate	Peptide	Acetylated Peptides	52925	LC/MS Polar	100009045	2325	264.088	11579826			HMDB59772	comp_id_52925	1	0	0	0
983	phenylacetylglutamine	Peptide	Acetylated Peptides	35126	LC/MS Neg	100001417	2330	263.104	92258	28047-15-6	C04148	HMDB06344	comp_id_35126	1	0	0	0
124	phenylalanine	Amino Acid	Phenylalanine Metabolism	64	LC/MS Pos Early	460	2878	166.086	6140	63-91-2	C00079	HMDB00159	comp_id_64	1	0	0	0
792	phenylalanylglycine	Peptide	Dipeptide	41370	LC/MS Pos Early	100003588	2898	223.108	98207	721-90-4		HMDB28995	comp_id_41370	1	0	0	0
797	phenylalanylphenylalanine	Peptide	Dipeptide	38150	LC/MS Neg	100002293	4292	311.14	6993090	2577-40-4			comp_id_38150	1	0	0	0
802	phenylalanyltryptophan	Peptide	Dipeptide	41377	LC/MS Neg	100003594	4165	350.151	134906	24587-41-5		HMDB29006	comp_id_41377	1	1	0	0
130	phenyllactate (PLA)	Amino Acid	Phenylalanine Metabolism	22130	LC/MS Neg	100000774	2208	165.056	3848	828-01-3	C05607	HMDB00779	comp_id_22130	0	0	0	0
129	phenylpyruvate	Amino Acid	Phenylalanine Metabolism	566	LC/MS Polar	241	845	163.04	997	156-06-9	C00166	HMDB00205	comp_id_566	1	1	0	0
1244	phosphate	Energy	Oxidative Phosphorylation	42109	LC/MS Pos Early	461	576	98.9842	1061	7664-38-2	C00009	HMDB01429	comp_id_42109	1	1	0	0
1866	phosphoethanolamine (PE)	Lipid	Phospholipid Metabolism	1600	LC/MS Pos Early	1026	700	142.026	1015	1071-23-4	C00346	HMDB00224	comp_id_1600	1	0	0	0
4288	phytanate	Xenobiotics	Food Component/Plant	598	LC/MS Neg	466	5908	311.296	26840	14721-66-5	C01607	HMDB00801	comp_id_598	1	0	0	0
239	picolinate	Amino Acid	Tryptophan Metabolism	1512	LC/MS Pos Early	1022	910	124.039	1018	98-98-6	C10164	HMDB02243	comp_id_1512	0	0	0	0
1579	pimeloylcarnitine/3-methyladipoylcarnitine (C7-DC)	Lipid	Fatty Acid Metabolism(Acyl Carnitine)	53224	LC/MS Pos Early	100009407	2773	304.175					comp_id_53224	0	0	0	0
117	pipecolate	Amino Acid	Lysine Metabolism	1444	LC/MS Pos Early	1025	2200	130.086	849	4043-87-2	C00408	HMDB00070	comp_id_1444	0	0	0	0
4294	piperine	Xenobiotics	Food Component/Plant	33935	LC/MS Pos Late	100001267	1168	286.144	638024	94-62-2	C03882	HMDB29377	comp_id_33935	0	0	0	0
2823	pregnanediol-3-glucuronide	Lipid	Progestin Steroids	40708	LC/MS Neg	100003470	5145	495.296	123796	1852-49-9		HMDB10318	comp_id_40708	0	0	0	0
2828	pregnanolone/allopregnanolone sulfate	Lipid	Progestin Steroids	48394	LC/MS Neg	100006173	5160	397.205					comp_id_48394	0	0	0	0
2800	pregnen-diol disulfate*	Lipid	Pregnenolone Steroids	32562	LC/MS Neg	100001993	3868	238.077					comp_id_32562	1	0	0	0
2799	pregnenediol sulfate (C21H34O5S)*	Lipid	Pregnenolone Steroids	32619	LC/MS Neg	100002067	5000	397.205		1247-64-9			comp_id_32619	1	0	0	0
2802	pregnenetriol disulfate*	Lipid	Pregnenolone Steroids	62921	LC/MS Neg	100021104	3504	246.075					comp_id_62921	1	0	0	0
2801	pregnenetriol sulfate*	Lipid	Pregnenolone Steroids	62922	LC/MS Neg	100021103	4749	413.2					comp_id_62922	1	0	0	0
2783	pregnenolone sulfate	Lipid	Pregnenolone Steroids	38170	LC/MS Neg	100002129	5100	395.19	105074	1247-64-9		HMDB00774	comp_id_38170	1	0	0	0
1404	pristanate	Lipid	Fatty Acid, Branched	38271	LC/MS Neg	477	5773	297.28	123929	1189-37-3		HMDB00795	comp_id_38271	1	1	0	0
410	prolylhydroxyproline	Amino Acid	Urea cycle; Arginine and Proline Metabolism	35127	LC/MS Pos Early	100001167	2128	229.118	11673055	18684-24-7		HMDB06695	comp_id_35127	1	1	0	0
394	proline	Amino Acid	Urea cycle; Arginine and Proline Metabolism	1898	LC/MS Pos Early	480	1603	116.071	145742	147-85-3	C00148	HMDB00162	comp_id_1898	1	0	0	0
812	prolylglycine	Peptide	Dipeptide	40703	LC/MS Pos Early	100003674	2136	173.092	6426709	2578-57-6		HMDB11178	comp_id_40703	1	0	0	0
1517	propionylcarnitine (C3)	Lipid	Fatty Acid Metabolism (also BCAA Metabolism)	32452	LC/MS Pos Early	100001162	2590	218.139	107738	17298-37-2	C03017	HMDB00824	comp_id_32452	0	0	0	0
1518	propionylglycine (C3)	Lipid	Fatty Acid Metabolism (also BCAA Metabolism)	31932	LC/MS Neg	100001150	960	130.051	98681	21709-90-0		HMDB00783	comp_id_31932	0	0	0	0
3951	propyl 4-hydroxybenzoate	Xenobiotics	Benzoate Metabolism	48480	LC/MS Neg	100006205	4794	179.071	7175	94-13-3	D01422	HMDB32574	comp_id_48480	0	0	0	0
3952	propyl 4-hydroxybenzoate sulfate	Xenobiotics	Benzoate Metabolism	48460	LC/MS Neg	100006264	3971	259.028		162338-10-5			comp_id_48460	0	0	0	0
3672	pseudouridine	Nucleotide	Pyrimidine Metabolism, Uracil containing	33442	LC/MS Neg	821	1100	243.062	15047	1445-07-4	C02067	HMDB00767	comp_id_33442	1	0	0	0
3880	pyridoxate	Cofactors and Vitamins	Vitamin B6 Metabolism	31555	LC/MS Neg	100001121	2185	182.046	6723	82-82-6	C00847	HMDB00017	comp_id_31555	0	0	0	0
51	pyroglutamine*	Amino Acid	Glutamate Metabolism	46225	LC/MS Pos Early	100001540	1900	129.066	134508	2353-44-8			comp_id_46225	1	1	1	1
4401	pyrraline	Xenobiotics	Food Component/Plant	48428	LC/MS Neg	100001767	2304	253.119	122228	74509-14-1		HMDB33143	comp_id_48428	1	1	0	0
1031	pyruvate	Carbohydrate	Glycolysis, Gluconeogenesis, and Pyruvate Metabolism	48990	LC/MS Polar	823	1083	87.0088	1060	127-17-3	C00022	HMDB00243	comp_id_48990	1	0	0	0
4323	quinate	Xenobiotics	Food Component/Plant	18335	LC/MS Polar	100000442	2432.9	191.056	6508	77-95-2	C00296	HMDB03072	comp_id_18335	0	0	0	0
4662	quinine	Xenobiotics	Drug - Antibiotic	39767	LC/MS Pos Early	100002968	3378	325.191	2728270	130-95-0			comp_id_39767	1	1	0	0
3744	quinolinate	Cofactors and Vitamins	Nicotinate and Nicotinamide Metabolism	1899	LC/MS Polar	182	3000	166.015	1066	89-00-9	C03722	HMDB00232	comp_id_1899	0	0	0	0
4752	ranitidine	Xenobiotics	Drug - Gastrointestinal	38595	LC/MS Pos Early	100002735	2910	315.149	3001055	66357-59-3	D00422	HMDB01930	comp_id_38595	0	0	0	0
4753	ranitidine N-oxide*	Xenobiotics	Drug - Gastrointestinal	62485	LC/MS Pos Early	100020810	2926	331.143	3033888				comp_id_62485	0	0	0	0
3860	retinol (Vitamin A)	Cofactors and Vitamins	Vitamin A Metabolism	1806	LC/MS Pos Late	498	1636	269.226	445354	68-26-8	C00473	HMDB00305	comp_id_1806	1	0	0	0
1054	ribitol	Carbohydrate	Pentose Metabolism	15772	LC/MS Polar	100000406	1789.6	151.061	6912	488-81-3	C00474	HMDB00508	comp_id_15772	1	0	0	0
3772	riboflavin (Vitamin B2)	Cofactors and Vitamins	Riboflavin Metabolism	1827	LC/MS Neg	500	3160	255.089	493570	83-88-5	C00255	HMDB00244	comp_id_1827	0	0	0	0
1055	ribonate (ribonolactone)	Carbohydrate	Pentose Metabolism	27731	LC/MS Polar	100001007	2425	165.04	5460677	1255190	C01685	HMDB00867	comp_id_27731	1	0	0	0
1079	ribulonate/xylulonate*	Carbohydrate	Pentose Metabolism	61858	LC/MS Polar	100019968	2350	165.04					comp_id_61858	1	0	0	0
59	S-1-pyrroline-5-carboxylate	Amino Acid	Glutamate Metabolism	42370	LC/MS Pos Early	35	1528	114.055	1196	2906-39-0	C04322	HMDB01301	comp_id_42370	1	0	0	0
4328	saccharin	Xenobiotics	Food Component/Plant	21151	LC/MS Neg	100000870	2000	181.992	5143	81-07-2	D01085	HMDB29723	comp_id_21151	1	0	0	0
352	S-adenosylhomocysteine (SAH)	Amino Acid	Methionine, Cysteine, SAM and Taurine Metabolism	42382	LC/MS Neg	197	1832.4	383.114	439155	979-92-0	C00021	HMDB00939	comp_id_42382	1	0	0	0
4887	salicylate	Xenobiotics	Drug - Topical Agents	1515	LC/MS Polar	501	802	137.024	338	69-72-7	C00805	HMDB01895	comp_id_1515	0	0	0	0
4572	salicyluric glucuronide*	Xenobiotics	Drug - Analgesics, Anesthetics	33384	LC/MS Neg	100001332	1463	370.078					comp_id_33384	0	0	0	0
4331	S-allylcysteine	Xenobiotics	Food Component/Plant	43239	LC/MS Pos Early	100004509	2690	162.058	98280	21593-77-1		HMDB34323	comp_id_43239	0	0	0	0
4	sarcosine	Amino Acid	Glycine, Serine and Threonine Metabolism	1516	LC/MS Pos Early	1023	1280	90.055	1088	107-97-1	C00213	HMDB00271	comp_id_1516	1	0	0	0
1434	sebacate (C10-DC)	Lipid	Fatty Acid, Dicarboxylate	32398	LC/MS Neg	100001211	1788	201.113	5192	111-20-6	C08277	HMDB00792	comp_id_32398	1	0	0	0
9	serine	Amino Acid	Glycine, Serine and Threonine Metabolism	1648	LC/MS Pos Early	503	1239	106.05	5951	56-45-1	C00065	HMDB00187	comp_id_1648	1	1	0	0
240	serotonin	Amino Acid	Tryptophan Metabolism	2342	LC/MS Pos Early	504	2550	177.102	5202	153-98-0	C00780	HMDB00259	comp_id_2342	1	1	0	0
4833	sertraline	Xenobiotics	Drug - Psychoactive	39757	LC/MS Pos Late	100002804	1070	306.081	68617	79559-97-0	C07246	HMDB05010	comp_id_39757	0	0	0	0
4741	sildenafil	Xenobiotics	Drug - Cardiovascular	52961	LC/MS Pos Late	100008971	946	475.212	5212	139755-83-2	C07259,D08514	HMDB05039	comp_id_52961	0	0	0	0
362	S-methylcysteine	Amino Acid	Methionine, Cysteine, SAM and Taurine Metabolism	39592	LC/MS Neg	100002749	880	134.028	24417	1187-84-4		HMDB02108	comp_id_39592	1	0	0	0
363	S-methylcysteine sulfoxide	Amino Acid	Methionine, Cysteine, SAM and Taurine Metabolism	43378	LC/MS Pos Early	100002927	900	152.038	82142	6853-87-8		HMDB29432	comp_id_43378	0	0	0	0
344	S-methylmethionine	Amino Acid	Methionine, Cysteine, SAM and Taurine Metabolism	38127	LC/MS Pos Early	100002183	2555	164.074	458	582174	C05319	HMDB38670	comp_id_38127	0	0	0	0
4340	solanidine	Xenobiotics	Food Component/Plant	39788	LC/MS Pos Late	100002773	1010	398.342	65727	80-78-4	C06543	HMDB03236	comp_id_39788	0	0	0	0
433	spermidine	Amino Acid	Polyamine Metabolism	485	LC/MS Pos Early	50	3355	146.165	1102	124-20-9	C00315	HMDB01257	comp_id_485	0	0	0	0
2557	sphinganine	Lipid	Sphingolipid Synthesis	17769	LC/MS Pos Late	313	1413	302.305	3126	3102-56-5	C00836	HMDB00269	comp_id_17769	1	1	0	0
2558	sphinganine-1-phosphate	Lipid	Sphingolipid Synthesis	52605	LC/MS Pos Late	100001876	1431	382.272	520	19794-97-9		HMDB01383	comp_id_52605	1	0	0	0
2705	sphingosine 1-phosphate	Lipid	Sphingosines	34445	LC/MS Pos Late	100000626	1375	380.256	5283560	26993-30-6	C06124	HMDB00277	comp_id_34445	1	0	0	0
4348	stachydrine	Xenobiotics	Food Component/Plant	34384	LC/MS Pos Early	100001296	1440	144.102	115244	4136-37-2	C10172	HMDB04827	comp_id_34384	1	0	0	0
1496	stearamide (18:0)	Lipid	Fatty Acid, Amide	37487	LC/MS Pos Late	100002105	1800	284.295	31292	124-26-5	C13846	HMDB34146	comp_id_37487	0	0	0	0
1284	stearate (18:0)	Lipid	Long Chain Fatty Acid	1358	LC/MS Neg	439	5872	283.264	5281	57-11-4	C01530	HMDB00827	comp_id_1358	1	0	0	0
1318	stearidonate (18:4n3)	Lipid	Polyunsaturated Fatty Acid (n3 and n6)	33969	LC/MS Neg	100001229	5395	275.202	5312508	111174-40-4	C16300	HMDB06547	comp_id_33969	1	0	0	0
1571	stearoylcarnitine (C18)	Lipid	Fatty Acid Metabolism(Acyl Carnitine)	34409	LC/MS Pos Late	100001391	1485	428.373	6426855	18822-91-8		HMDB00848	comp_id_34409	1	0	0	0
1629	stearoylcholine*	Lipid	Fatty Acid Metabolism (Acyl Choline)	57464	LC/MS Pos Late	100015759	1520	370.368					comp_id_57464	1	0	0	0
1429	suberate (C8-DC)	Lipid	Fatty Acid, Dicarboxylate	15730	LC/MS Polar	100000016	2577.6	173.082	10457	505-48-6	C08278	HMDB00893	comp_id_15730	1	0	0	0
1582	suberoylcarnitine (C8-DC)	Lipid	Fatty Acid Metabolism(Acyl Carnitine)	52990	LC/MS Pos Early	100006627	2964	318.191					comp_id_52990	1	0	0	0
1227	succinate	Energy	TCA Cycle	1437	LC/MS Polar	252	3149	117.019	1110	110-15-6	C00042	HMDB00254	comp_id_1437	1	0	0	0
5072	succinimide	Xenobiotics	Chemical	41888	LC/MS Polar	100003696	2155	116.035	11439	123-56-8	C07273		comp_id_41888	1	1	0	0
1226	succinylcarnitine (C4)	Energy	TCA Cycle	37058	LC/MS Pos Early	100001948	2291	262.129	71464481	256928-74-2		HMDB61717	comp_id_37058	1	0	0	0
4306	sulfate of piperine metabolite C16H19NO3 (2)*	Xenobiotics	Food Component/Plant	62295	LC/MS Neg	100020496	4112	352.086					comp_id_62295	0	0	0	0
4307	sulfate of piperine metabolite C16H19NO3 (3)*	Xenobiotics	Food Component/Plant	62296	LC/MS Neg	100020497	4200	352.086					comp_id_62296	0	0	0	0
4312	sulfate of piperine metabolite C18H21NO3 (1)*	Xenobiotics	Food Component/Plant	62297	LC/MS Neg	100020502	4481	378.102					comp_id_62297	1	1	0	0
4314	sulfate of piperine metabolite C18H21NO3 (3)*	Xenobiotics	Food Component/Plant	62299	LC/MS Neg	100020504	4630	378.102					comp_id_62299	1	0	0	0
4965	sulfate*	Xenobiotics	Chemical	46960	LC/MS Neg	100002528	616	96.9601	1118	14808-79-8	C00059	HMDB01448	comp_id_46960	1	1	0	0
4356	tartarate	Xenobiotics	Food Component/Plant	15336	LC/MS Neg	100000295	615.3	149.009	444305	87-69-4;6106-24-7	C00898	HMDB00956	comp_id_15336	1	1	0	0
4484	tartronate (hydroxymalonate)	Xenobiotics	Food Component/Plant	20693	LC/MS Neg	100000840	610	118.999	45	80-69-3	C02287	HMDB35227	comp_id_20693	1	0	0	0
375	taurine	Amino Acid	Methionine, Cysteine, SAM and Taurine Metabolism	2125	LC/MS Pos Early	512	660	126.022	1123	107-35-7	C00245	HMDB00251	comp_id_2125	1	0	0	0
2943	taurochenodeoxycholate	Lipid	Primary Bile Acid Metabolism	18494	LC/MS Neg	1629	5250	498.289	387316	6009-98-9	C05465	HMDB00951	comp_id_18494	1	0	0	0
3005	taurochenodeoxycholic acid 3-sulfate	Lipid	Secondary Bile Acid Metabolism	62890	LC/MS Neg	100021093	4809	288.62				HMDB02486	comp_id_62890	0	0	0	0
2940	taurocholate	Lipid	Primary Bile Acid Metabolism	18497	LC/MS Neg	1648	5150	514.284	6675	145-42-6	C05122	HMDB00036	comp_id_18497	0	0	0	0
3000	taurocholenate sulfate*	Lipid	Secondary Bile Acid Metabolism	32807	LC/MS Neg	100001990	4750	279.614					comp_id_32807	0	0	0	0
2963	taurodeoxycholate	Lipid	Secondary Bile Acid Metabolism	12261	LC/MS Neg	1668	5257.4	498.289	2733768	207737-97-1	C05463	HMDB00896	comp_id_12261	0	0	0	0
2964	taurodeoxycholic acid 3-sulfate	Lipid	Secondary Bile Acid Metabolism	62889	LC/MS Neg	100006644	4850	288.62					comp_id_62889	0	0	0	0
2975	taurolithocholate 3-sulfate	Lipid	Secondary Bile Acid Metabolism	36850	LC/MS Neg	100001658	5027	280.622	440071	64936-83-0	C03642	HMDB02580	comp_id_36850	0	0	0	0
1448	tetradecadienedioate (C14:2-DC)*	Lipid	Fatty Acid, Dicarboxylate	62918	LC/MS Neg	100021100	3148	253.145					comp_id_62918	1	0	0	0
1313	tetradecadienoate (14:2)*	Lipid	Polyunsaturated Fatty Acid (n3 and n6)	62850	LC/MS Neg	100020343	5292	223.17	5312409	39039-37-7		HMDB00560	comp_id_62850	1	0	0	0
1441	tetradecanedioate (C14)	Lipid	Fatty Acid, Dicarboxylate	35669	LC/MS Neg	100001613	3985	257.176	13185	821-38-5		HMDB00872	comp_id_35669	1	0	0	0
4357	theanine	Xenobiotics	Food Component/Plant	22206	LC/MS Pos Early	100000784	2180	175.108	439378	3081-61-6	C01047	HMDB34365	comp_id_22206	0	0	0	0
3977	theobromine	Xenobiotics	Xanthine Metabolism	18392	LC/MS Pos Early	100000445	1600	181.072	5429	83-67-0	C07480	HMDB02825	comp_id_18392	1	0	0	0
3978	theophylline	Xenobiotics	Xanthine Metabolism	18394	LC/MS Neg	100000437	2356.9	179.057	2153	58-55-9	C07130	HMDB01889	comp_id_18394	0	0	0	0
5104	thioproline	Xenobiotics	Chemical	53231	LC/MS Pos Early	100009232	1250	134.027	93176	34592-47-4			comp_id_53231	1	1	0	0
3789	threonate	Cofactors and Vitamins	Ascorbate and Aldarate Metabolism	27738	LC/MS Polar	100001022	2384	135.03	151152	70753-61-6	C01620	HMDB00943	comp_id_27738	1	0	0	0
16	threonine	Amino Acid	Glycine, Serine and Threonine Metabolism	1284	LC/MS Pos Early	564	1514	120.066	6288	72-19-5	C00188	HMDB00167	comp_id_1284	1	1	0	0
4360	thymol sulfate	Xenobiotics	Food Component/Plant	36095	LC/MS Neg	100001757	4410	229.054		89-83-8	C09908	HMDB01878	comp_id_36095	0	0	0	0
210	thyroxine	Amino Acid	Tyrosine Metabolism	2761	LC/MS Neg	1094	4808	775.679	5819	51-48-9	C01829	HMDB01918	comp_id_2761	1	0	0	0
314	tiglyl carnitine (C5)	Amino Acid	Leucine, Isoleucine and Valine Metabolism	35428	LC/MS Pos Early	100001597	2962	244.154	22833596	64191-86-2		HMDB02366	comp_id_35428	1	1	0	0
4792	topiramate	Xenobiotics	Drug - Neurological	2772	LC/MS Neg	1388	4021	338.092	5284627	97240-79-4	C07502	HMDB05034	comp_id_2772	0	0	0	0
4596	tramadol	Xenobiotics	Drug - Analgesics, Anesthetics	53241	LC/MS Pos Early	100006381	3288	264.196	33741	27203-92-5	C07153	HMDB14339	comp_id_53241	0	0	0	0
408	hydroxyproline	Amino Acid	Urea cycle; Arginine and Proline Metabolism	32306	LC/MS Pos Early	1001	1064	132.066	5810	51-35-4	C01157	HMDB00725	comp_id_32306	1	0	0	0
72	trans-urocanate	Amino Acid	Histidine Metabolism	607	LC/MS Pos Early	537	2285	139.05	736715	104-98-3	C00785	HMDB00301	comp_id_607	1	0	0	0
4857	trazadone	Xenobiotics	Drug - Psychoactive	57691	LC/MS Pos Early	100015783	3498	372.159	5533	19794-93-5	C07156,D08626	HMDB14794	comp_id_57691	0	0	0	0
1440	tridecenedioate (C13:1-DC)*	Lipid	Fatty Acid, Dicarboxylate	62919	LC/MS Neg	100002199	3051	241.145					comp_id_62919	1	0	0	0
3765	trigonelline (N'-methylnicotinate)	Cofactors and Vitamins	Nicotinate and Nicotinamide Metabolism	32401	LC/MS Pos Early	100001092	1388	138.055	5570	535-83-1	C01004	HMDB00875	comp_id_32401	1	0	0	0
1871	trimethylamine N-oxide	Lipid	Phospholipid Metabolism	40406	LC/MS Pos Early	100003397	2100	76.0757	1145	1184-78-7	C01104	HMDB00925	comp_id_40406	1	0	0	0
214	tryptophan	Amino Acid	Tryptophan Metabolism	54	LC/MS Polar	565	1726	203.083	6305	73-22-3	C00078	HMDB00929	comp_id_54	1	0	0	0
223	tryptophan betaine	Amino Acid	Tryptophan Metabolism	37097	LC/MS Pos Early	100001743	2673	247.144	442106	20671-76-5	C09213	HMDB61115	comp_id_37097	0	0	0	0
194	tyramine O-sulfate	Amino Acid	Tyrosine Metabolism	48408	LC/MS Neg	100006092	1565	216.034	153005	30223-92-8		HMDB06409	comp_id_48408	0	0	0	0
141	tyrosine	Amino Acid	Tyrosine Metabolism	1299	LC/MS Pos Early	815	2430	182.081	6057	60-18-4	C00082	HMDB00158	comp_id_1299	1	1	0	0
4403	umbelliferone sulfate	Xenobiotics	Food Component/Plant	48674	LC/MS Neg	100006282	2440	240.981	129659	69526-88-1			comp_id_48674	0	0	0	0
3671	uracil	Nucleotide	Pyrimidine Metabolism, Uracil containing	605	LC/MS Polar	825	1089.7	111.02	1174	66-22-8	C00106	HMDB00300	comp_id_605	1	0	0	0
3587	urate	Nucleotide	Purine Metabolism, (Hypo)Xanthine/Inosine containing	1604	LC/MS Neg	1134	757.1	167.021	1175	69-93-2;120K5305	C00366	HMDB00289	comp_id_1604	1	0	0	0
384	urea	Amino Acid	Urea cycle; Arginine and Proline Metabolism	1670	LC/MS Pos Early	533	700	121.072	1176	57-13-6	C00086	HMDB00294	comp_id_1670	1	1	0	0
3670	uridine	Nucleotide	Pyrimidine Metabolism, Uracil containing	606	LC/MS Neg	535	1457.6	243.062	6029	58-96-8	C00299	HMDB00296	comp_id_606	1	0	0	0
2977	ursodeoxycholate	Lipid	Secondary Bile Acid Metabolism	1605	LC/MS Neg	1135	5055	391.285	31401	128-13-2	C07880	HMDB00946	comp_id_1605	0	0	0	0
1261	valerate (5:0)	Lipid	Short Chain Fatty Acid	33443	LC/MS Neg	1136	1718	101.061	7991	109-52-4	C00803	HMDB00892	comp_id_33443	0	0	0	0
326	valine	Amino Acid	Leucine, Isoleucine and Valine Metabolism	1649	LC/MS Pos Early	566	2479	118.086	6287	72-18-4	C00183	HMDB00883	comp_id_1649	0	0	0	0
4794	valproate (2-propylpentanoate)	Xenobiotics	Drug - Neurological	22290	LC/MS Neg	100000779	3885.6	143.108	3121	99-66-1	C07185	HMDB01877	comp_id_22290	0	0	0	0
4795	valproic acid glucuronide	Xenobiotics	Drug - Neurological	62883	LC/MS Neg	100020273	4122	319.14	88111			HMDB00901	comp_id_62883	1	0	0	0
893	valylglycine	Peptide	Dipeptide	40475	LC/MS Neg	100003641	1506	173.093	136487	686-43-1		HMDB29127	comp_id_40475	0	0	0	0
169	vanillactate	Amino Acid	Tyrosine Metabolism	54910	LC/MS Neg	100006129	1625	211.061	160637	2475-56-1		HMDB00913	comp_id_54910	0	0	0	0
170	vanillylmandelate (VMA)	Amino Acid	Tyrosine Metabolism	1567	LC/MS Neg	1111	941	197.046	1245	55-10-7	C05584	HMDB00291	comp_id_1567	1	1	1	1
4834	venlafaxine	Xenobiotics	Drug - Psychoactive	38623	LC/MS Pos Late	100002807	848	278.211	5656	93413-69-5	C07187	HMDB05016	comp_id_38623	0	0	0	0
4719	verapamil	Xenobiotics	Drug - Cardiovascular	42990	LC/MS Pos Late	100004028	945	455.29	2520	152-11-4	D02356	HMDB01850	comp_id_42990	0	0	0	0
4727	warfarin	Xenobiotics	Drug - Cardiovascular	43335	LC/MS Neg	100004175	3790	307.098		5543-57-7	C01541	HMDB01935	comp_id_43335	0	0	0	0
	X - 07765			46590	LC/MS Neg		3698	245.048					comp_id_46590	0	0	0	0
	X - 09789 - retired for 2,6-dihydroxybenzoic acid			46355	LC/MS Neg		2580.5	153.02					comp_id_46355	1	0	0	0
	X - 10458			47478	LC/MS Neg		3634	231.124					comp_id_47478	1	0	0	0
	X - 11261			32578	LC/MS Pos Late		870	286.201					comp_id_32578	1	0	0	0
	X - 11299			46592	LC/MS Neg		4886	507.222					comp_id_46592	0	0	0	0
	X - 11308			46390	LC/MS Neg		5163	365.27					comp_id_46390	1	0	0	0
	X - 11315			49592	LC/MS Neg		1157	128.072					comp_id_49592	1	0	0	0
	X - 11372			46594	LC/MS Neg		5319	467.373					comp_id_46594	1	1	1	1
	X - 11378			46595	LC/MS Neg		5343	445.331					comp_id_46595	1	0	0	0
	X - 11381			46347	LC/MS Neg		1118	184.098					comp_id_46347	0	0	0	0
	X - 11407			46596	LC/MS Neg		2108	186.113					comp_id_46596	0	0	0	0
	X - 11441			46360	LC/MS Neg		3755.8	331.131					comp_id_46360	1	0	0	0
	X - 11442			46443	LC/MS Neg		3890	331.13					comp_id_46443	1	0	0	0
	X - 11444			46460	LC/MS Neg		3972	541.265					comp_id_46460	1	1	0	0
	X - 11470			46601	LC/MS Neg		4151	525.271					comp_id_46601	1	0	0	0
	X - 11478			46602	LC/MS Neg		4285	165.092					comp_id_46602	1	0	0	0
	X - 11483			47650	LC/MS Neg		4449	505.208					comp_id_47650	0	0	0	0
	X - 11491			47651	LC/MS Neg		4819	567.319					comp_id_47651	1	0	0	0
	X - 11522			46914	LC/MS Neg		4760	313.12					comp_id_46914	1	0	0	0
	X - 11530			46603	LC/MS Neg		4892	313.12					comp_id_46603	1	0	0	0
	X - 11612			47431	LC/MS Neg		1633	283.068					comp_id_47431	1	1	0	0
	X - 11632			47493	LC/MS Neg		3377	229.108					comp_id_47493	1	0	0	0
	X - 11787			33132	LC/MS Pos Early		2319	148.097					comp_id_33132	1	0	0	0
	X - 11795			33140	LC/MS Pos Early		2590	148.097					comp_id_33140	0	0	0	0
	X - 11843			46466	LC/MS Neg		2674.6	230.013					comp_id_46466	0	0	0	0
	X - 11847			46488	LC/MS Neg		3087	259.01					comp_id_46488	0	0	0	0
	X - 11849			46607	LC/MS Neg		3215	266.018					comp_id_46607	0	0	0	0
	X - 11850			46507	LC/MS Neg		3176	226.018					comp_id_46507	1	0	0	0
	X - 11852			46521	LC/MS Neg		3277.6	232.995					comp_id_46521	0	0	0	0
	X - 11858			47654	LC/MS Neg		4414	437.055					comp_id_47654	1	0	0	0
	X - 11861			47655	LC/MS Neg		4636	229.145					comp_id_47655	1	1	0	0
	X - 11880			46608	LC/MS Neg		5341	537.416					comp_id_46608	1	0	0	0
	X - 12007			46610	LC/MS Neg		1357	222.992					comp_id_46610	1	0	0	0
	X - 12013			46611	LC/MS Neg		2066	242.013					comp_id_46611	0	0	0	0
	X - 12015			47390	LC/MS Neg		1296	216.088					comp_id_47390	1	0	0	0
	X - 12026			47905	LC/MS Neg		1652	180.053					comp_id_47905	1	0	0	0
	X - 12063 - retired for metabolonic lactone sulfate			46588	LC/MS Neg		4800	427.214					comp_id_46588	0	0	0	0
	X - 12100			47687	LC/MS Pos Early		2650	221.092					comp_id_47687	0	0	0	0
	X - 12101			47642	LC/MS Pos Early		2700	164.074					comp_id_47642	1	0	0	0
	X - 12104			46932	LC/MS Pos Early		1300	271.092					comp_id_46932	1	0	0	0
	X - 12111			52797	LC/MS Neg		877	142.051					comp_id_52797	1	0	0	0
	X - 12112			47690	LC/MS Pos Early		950	142.086					comp_id_47690	1	1	1	1
	X - 12117			47695	LC/MS Pos Early		2366	204.134					comp_id_47695	1	0	0	0
	X - 12126			46966	LC/MS Neg		1205	324.074					comp_id_46966	0	0	0	0
	X - 12127			47702	LC/MS Pos Early		2160	226.082					comp_id_47702	0	0	0	0
	X - 12170 - retired for picolinoylglycine			47909	LC/MS Neg		1829	179.047					comp_id_47909	0	0	0	0
	X - 12193			46985	LC/MS Neg		2360	201.114					comp_id_46985	1	0	0	0
	X - 12206			46612	LC/MS Neg		622	254.982					comp_id_46612	1	1	0	0
	X - 12212			46358	LC/MS Neg		3597.7	229.018					comp_id_46358	0	0	0	0
	X - 12216			46613	LC/MS Neg		1691	227.997					comp_id_46613	1	0	0	0
	X - 12221			47911	LC/MS Neg		1467	203.998					comp_id_47911	0	0	0	0
	X - 12230 - retired for 4-ethylcatechol sulfate			46614	LC/MS Neg		3346	217.018					comp_id_46614	1	0	0	0
	X - 12261			47657	LC/MS Neg		1853	258.008					comp_id_47657	0	0	0	0
	X - 12283			47708	LC/MS Pos Early		2646	245.092					comp_id_47708	1	0	0	0
	X - 12306			47917	LC/MS Neg		2350	247.028					comp_id_47917	0	0	0	0
	X - 12329			47659	LC/MS Neg		1854	188.003					comp_id_47659	1	0	0	0
	X - 12407			46615	LC/MS Neg		1873	204.981					comp_id_46615	0	0	0	0
	X - 12410			47921	LC/MS Neg		2086	274.039					comp_id_47921	0	0	0	0
	X - 12411			46616	LC/MS Neg		1037	195.033					comp_id_46616	0	0	0	0
	X - 12456			47639	LC/MS Neg		4342	427.216					comp_id_47639	0	0	0	0
	X - 12462			46620	LC/MS Pos Early		1790	148.043					comp_id_46620	1	0	0	0
	X - 12472			46628	LC/MS Neg		2528	241.119					comp_id_46628	1	0	0	0
	X - 12524			46621	LC/MS Neg		5780	205.16					comp_id_46621	1	0	0	0
	X - 12543			47922	LC/MS Neg		1409	181.051					comp_id_47922	0	0	0	0
	X - 12544			46510	LC/MS Neg		3166.9	209.082					comp_id_46510	0	0	0	0
	X - 12680			47437	LC/MS Pos Early		2875	229.129					comp_id_47437	1	0	0	0
	X - 12707			47929	LC/MS Neg		1196	249.008					comp_id_47929	1	1	0	0
	X - 12714			46318	LC/MS Neg		1617	303.073					comp_id_46318	0	0	0	0
	X - 12718			46973	LC/MS Neg		1750	324.074					comp_id_46973	1	0	0	0
	X - 12729			46623	LC/MS Neg		2021	227.997					comp_id_46623	0	0	0	0
	X - 12731			47938	LC/MS Neg		2040	238.969					comp_id_47938	1	1	0	0
	X - 12739			46626	LC/MS Neg		2406	241.119					comp_id_46626	1	0	0	0
	X - 12740			46627	LC/MS Neg		2497	287.023					comp_id_46627	0	0	0	0
	X - 12753			47723	LC/MS Pos Early		1422	220.064					comp_id_47723	0	0	0	0
	X - 12798			46624	LC/MS Pos Early		2011	240.102					comp_id_46624	1	1	0	0
	X - 12812			46986	LC/MS Neg		2435	208.062					comp_id_46986	1	1	0	0
	X - 12816			46630	LC/MS Neg		2700	495.224					comp_id_46630	0	0	0	0
	X - 12822			46997	LC/MS Neg		2790	389.093					comp_id_46997	1	0	0	0
	X - 12830			47662	LC/MS Neg		3197	372.113					comp_id_47662	0	0	0	0
	X - 12839			47014	LC/MS Neg		3895	269.152					comp_id_47014	0	0	0	0
	X - 12844			46633	LC/MS Neg		4185	539.249					comp_id_46633	0	0	0	0
	X - 12846			46634	LC/MS Neg		4228	481.243					comp_id_46634	1	1	1	1
	X - 12847			46364	LC/MS Neg		4247	227.039					comp_id_46364	0	0	0	0
	X - 12849			46636	LC/MS Neg		4696	331.176					comp_id_46636	0	0	0	0
	X - 12851			46639	LC/MS Neg		4844	311.666					comp_id_46639	0	0	0	0
	X - 12906			47955	LC/MS Neg		793	158.046					comp_id_47955	1	1	0	0
	X - 13431			47788	LC/MS Pos Late		1015	302.232					comp_id_47788	0	0	0	0
	X - 13507			47439	LC/MS Pos Early		2520	158.093					comp_id_47439	0	0	0	0
	X - 13553			47959	LC/MS Neg		1407	263.023					comp_id_47959	1	1	1	1
	X - 13658			47664	LC/MS Neg		4643	253.083					comp_id_47664	0	0	0	0
	X - 13684			47790	LC/MS Pos Early		1642	242.015					comp_id_47790	1	0	0	0
	X - 13689			47774	LC/MS Neg		3665	495.224					comp_id_47774	0	0	0	0
	X - 13695			47962	LC/MS Neg		2510	245.013					comp_id_47962	1	1	0	0
	X - 13728			46645	LC/MS Neg		1589	197.068					comp_id_46645	0	0	0	0
	X - 13729			47971	LC/MS Neg		1745	241.977					comp_id_47971	1	1	0	0
	X - 13737			47441	LC/MS Pos Early		2332	129.102					comp_id_47441	1	0	0	0
	X - 13835			46646	LC/MS Neg		1017	169.062					comp_id_46646	1	0	0	0
	X - 13844			47977	LC/MS Neg		1442	209.057					comp_id_47977	1	0	0	0
	X - 13866			46417	LC/MS Neg		2417.8	253.108					comp_id_46417	1	0	0	0
	X - 14056			46632	LC/MS Pos Early		810	192.033					comp_id_46632	1	0	0	0
	X - 14662			46656	LC/MS Neg		4336	263.628					comp_id_46656	0	0	0	0
	X - 14939			46657	LC/MS Neg		4353	165.092					comp_id_46657	1	1	0	0
	X - 15161			47620	LC/MS Pos Early		1809	206.048					comp_id_47620	1	0	0	0
	X - 15220			46658	LC/MS Neg		2662	274.112					comp_id_46658	1	1	0	0
	X - 15245			46661	LC/MS Neg		568	233.03					comp_id_46661	1	0	0	0
	X - 15461			46283	LC/MS Pos Early		1624	160.097					comp_id_46283	0	0	0	0
	X - 15469			46640	LC/MS Pos Late		785	304.212					comp_id_46640	1	0	0	0
	X - 15486			46266	LC/MS Neg		3629	269.151					comp_id_46266	1	0	0	0
	X - 15492			46662	LC/MS Neg		4678	541.265					comp_id_46662	1	1	1	1
	X - 15503			46977	LC/MS Neg		1845	193.063					comp_id_46977	1	0	0	0
	X - 15666			47800	LC/MS Pos Early		2755	221.092					comp_id_47800	0	0	0	0
	X - 15674			46665	LC/MS Neg		1362	187.025					comp_id_46665	1	0	0	0
	X - 15728			46666	LC/MS Neg		3976	231.033					comp_id_46666	0	0	0	0
	X - 16087			47988	LC/MS Neg		4143	443.157					comp_id_47988	0	0	0	0
	X - 16124			46461	LC/MS Neg		2563.6	203.002					comp_id_46461	0	0	0	0
	X - 16397			47802	LC/MS Pos Early		2809	248.095					comp_id_47802	1	0	0	0
	X - 16570			47013	LC/MS Neg		3765	198.114					comp_id_47013	1	0	0	0
	X - 16576			46673	LC/MS Neg		4496	167.108					comp_id_46673	0	0	0	0
	X - 16580			47804	LC/MS Pos Early		2537	222.079					comp_id_47804	1	0	0	0
	X - 16649			47992	LC/MS Neg		3018	353.035					comp_id_47992	0	0	0	0
	X - 16654			46677	LC/MS Neg		4598	235.118					comp_id_46677	0	0	0	0
	X - 16935			46681	LC/MS Neg		4471	447.276					comp_id_46681	0	0	0	0
	X - 16938			46511	LC/MS Neg		2000	233.103					comp_id_46511	1	0	0	0
	X - 16944			46683	LC/MS Neg		3718	141.092					comp_id_46683	1	0	0	0
	X - 16946			46517	LC/MS Neg		3240	317.115					comp_id_46517	1	0	0	0
	X - 16964			46685	LC/MS Neg		3034	174.059					comp_id_46685	1	0	0	0
	X - 17010			47993	LC/MS Neg		3178	189.114					comp_id_47993	1	0	0	0
	X - 17145 - retired for branched chain 14:0 dicarboxylic acid**			46689	LC/MS Neg		3862	257.176					comp_id_46689	0	0	0	0
	X - 17185			46490	LC/MS Neg		3079.5	215.002					comp_id_46490	1	0	0	0
	X - 17269			46704	LC/MS Neg		4538	155.108					comp_id_46704	0	0	0	0
	X - 17306			40104	LC/MS Pos Early		2872	290.16					comp_id_40104	1	1	0	0
	X - 17325			46672	LC/MS Neg		2868	184.098					comp_id_46672	0	0	0	0
	X - 17327			47000	LC/MS Neg		3045	255.136					comp_id_47000	0	0	0	0
	X - 17328			47818	LC/MS Pos Late		910	308.185					comp_id_47818	0	0	0	0
	X - 17335			47820	LC/MS Pos Late		1052	248.168					comp_id_47820	1	0	0	0
	X - 17337			47821	LC/MS Pos Late		1100	328.248					comp_id_47821	1	0	0	0
	X - 17340			47872	LC/MS Neg		4697	539.25					comp_id_47872	1	0	0	0
	X - 17348			46989	LC/MS Neg		2545	247.083					comp_id_46989	0	0	0	0
	X - 17351			48001	LC/MS Neg		3390	243.078					comp_id_48001	1	0	0	0
	X - 17354			47009	LC/MS Neg		3520	473.147					comp_id_47009	0	0	0	0
	X - 17355			48007	LC/MS Neg		3784	474.176					comp_id_48007	0	0	0	0
	X - 17357			48009	LC/MS Neg		4098	541.266					comp_id_48009	1	0	0	0
	X - 17359 - retired for cortolone glucuronide (1)			48011	LC/MS Neg		4606	541.266					comp_id_48011	1	0	0	0
	X - 17361			48013	LC/MS Neg		4840	331.177					comp_id_48013	0	0	0	0
	X - 17367			46994	LC/MS Neg		2710	182.083					comp_id_46994	0	0	0	0
	X - 17438			46705	LC/MS Neg		1950	245.139					comp_id_46705	1	1	0	0
	X - 17612			48052	LC/MS Neg		4308	567.319					comp_id_48052	1	0	0	0
	X - 17653			46707	LC/MS Neg		5128	365.269					comp_id_46707	1	0	0	0
	X - 17654			46709	LC/MS Neg		5200	365.269					comp_id_46709	1	0	0	0
	X - 17655			48019	LC/MS Neg		4169	421.061					comp_id_48019	0	0	0	0
	X - 17673			48021	LC/MS Neg		1294	148.973					comp_id_48021	0	0	0	0
	X - 17676			46970	LC/MS Neg		1485	167.047					comp_id_46970	1	0	0	0
	X - 17685			48025	LC/MS Neg		2575	233.013					comp_id_48025	0	0	0	0
	X - 17690			46710	LC/MS Neg		2904	245.049					comp_id_46710	0	0	0	0
	X - 18249			46366	LC/MS Neg		4404.1	220.942					comp_id_46366	0	0	0	0
	X - 18345			47342	LC/MS Neg		1400	245.114					comp_id_47342	0	0	0	0
	X - 18779			46687	LC/MS Neg		1969	209.045					comp_id_46687	0	0	0	0
	X - 18886			48047	LC/MS Neg		1870	217.108					comp_id_48047	1	0	0	0
	X - 18887			47301	LC/MS Neg		2229	328.152					comp_id_47301	1	0	0	0
	X - 18888			48048	LC/MS Neg		2494	267.124					comp_id_48048	1	0	0	0
	X - 18899			47670	LC/MS Neg		3730	337.143					comp_id_47670	0	0	0	0
	X - 18901			46690	LC/MS Neg		3800	211.025					comp_id_46690	0	0	0	0
	X - 18913			46695	LC/MS Neg		4538	185.118					comp_id_46695	0	0	0	0
	X - 18914			46368	LC/MS Neg		4503	266.889					comp_id_46368	0	0	0	0
	X - 18921			47671	LC/MS Neg		4870	193.124					comp_id_47671	1	0	0	0
	X - 18922			46700	LC/MS Neg		4928	299.186					comp_id_46700	1	1	0	0
	X - 18935			48049	LC/MS Neg		1917	227.998					comp_id_48049	1	0	0	0
	X - 19141			46701	LC/MS Neg		3705	415.197					comp_id_46701	1	0	0	0
	X - 19183			47672	LC/MS Neg		1665	230.05					comp_id_47672	0	0	0	0
	X - 19438			46261	LC/MS Neg		1209	217.072					comp_id_46261	1	0	0	0
	X - 19497			47675	LC/MS Neg		3643	227.129					comp_id_47675	0	0	0	0
	X - 21258			46259	LC/MS Neg		3915	213.023					comp_id_46259	0	0	0	0
	X - 21286			46295	LC/MS Neg		1550	164.036					comp_id_46295	0	0	0	0
	X - 21295			46316	LC/MS Neg		1526	218.997					comp_id_46316	0	0	0	0
	X - 21310			46354	LC/MS Neg		2235	233.985					comp_id_46354	1	0	0	0
	X - 21312			46356	LC/MS Neg		2757.7	243.034					comp_id_46356	0	0	0	0
	X - 21315			46359	LC/MS Neg		3698	240.914					comp_id_46359	0	0	0	0
	X - 21319			46363	LC/MS Neg		4238.4	165.092					comp_id_46363	1	0	0	0
	X - 21327			46371	LC/MS Neg		4814	329.234					comp_id_46371	1	0	0	0
	X - 21339			46384	LC/MS Neg		5105	453.323					comp_id_46384	0	0	0	0
	X - 21353			46398	LC/MS Neg		5196	239.166					comp_id_46398	1	0	0	0
	X - 21364			46409	LC/MS Neg		3757	213.086					comp_id_46409	1	1	0	0
	X - 21383			46428	LC/MS Neg		2448	223.098					comp_id_46428	0	0	0	0
	X - 21410			46455	LC/MS Neg		3921	385.17					comp_id_46455	0	0	0	0
	X - 21411 - retired for 2-ketocaprylate			46456	LC/MS Neg		3956	157.087					comp_id_46456	0	0	0	0
	X - 21441			46486	LC/MS Neg		3025.4	294.113					comp_id_46486	0	0	0	0
	X - 21442			46487	LC/MS Neg		3823	333.208					comp_id_46487	0	0	0	0
	X - 21448			46493	LC/MS Neg		3098	317.115					comp_id_46493	1	0	0	0
	X - 21467			46512	LC/MS Neg		4041	262.621					comp_id_46512	1	0	0	0
	X - 21470			46515	LC/MS Neg		3249	232.059					comp_id_46515	0	0	0	0
	X - 21471			46516	LC/MS Neg		4039	295.112					comp_id_46516	1	1	1	1
	X - 21607			46674	LC/MS Neg		4529	167.108					comp_id_46674	1	0	0	0
	X - 21729			46898	LC/MS Neg		1024	87.0453					comp_id_46898	0	0	0	0
	X - 21733			46902	LC/MS Neg		2716	248.056					comp_id_46902	1	0	0	0
	X - 21736			46905	LC/MS Neg		3345	183.139					comp_id_46905	0	0	0	0
	X - 21740			46909	LC/MS Neg		3613	188.075					comp_id_46909	1	0	0	0
	X - 21752			46923	LC/MS Neg		5090	621.331					comp_id_46923	1	1	1	1
	X - 21785			46961	LC/MS Neg		765	189.041					comp_id_46961	1	1	0	0
	X - 21792			46968	LC/MS Neg		1290	197.083					comp_id_46968	1	1	0	0
	X - 21796			46972	LC/MS Neg		1625	138.057					comp_id_46972	0	0	0	0
	X - 21803			46980	LC/MS Neg		2035	212.003					comp_id_46980	0	0	0	0
	X - 21821			46998	LC/MS Neg		2930	243.078					comp_id_46998	1	1	0	0
	X - 21829			47006	LC/MS Neg		3440	245.14					comp_id_47006	1	0	0	0
	X - 21834			47011	LC/MS Neg		3720	229.018					comp_id_47011	0	0	0	0
	X - 21842			47019	LC/MS Neg		3990	277.022					comp_id_47019	0	0	0	0
	X - 21845			47022	LC/MS Neg		4085	356.119					comp_id_47022	0	0	0	0
	X - 21959			47205	LC/MS Neg		4652	329.234					comp_id_47205	1	0	0	0
	X - 22143			47389	LC/MS Neg		1263	216.088					comp_id_47389	1	1	0	0
	X - 22162			47417	LC/MS Pos Early		960	150.058					comp_id_47417	1	0	0	0
	X - 22508			47772	LC/MS Neg		1758	324.073					comp_id_47772	1	0	0	0
	X - 22509			47773	LC/MS Neg		3562	473.146					comp_id_47773	0	0	0	0
	X - 22519			47783	LC/MS Pos Early		3490	304.211					comp_id_47783	1	0	0	0
	X - 22520			47784	LC/MS Neg		4389	263.628					comp_id_47784	1	0	0	0
	X - 22764			48067	LC/MS Neg		5263	197.155					comp_id_48067	1	0	0	0
	X - 22771			48076	LC/MS Neg		2180	160.044					comp_id_48076	1	0	0	0
	X - 22775			48080	LC/MS Neg		2980	154.991					comp_id_48080	1	0	0	0
	X - 22776			48081	LC/MS Neg		3615	252.044					comp_id_48081	0	0	0	0
	X - 22834			48185	LC/MS Neg		5095	448.308					comp_id_48185	0	0	0	0
	X - 22918			52659	LC/MS Neg		743	103.004					comp_id_52659	0	0	0	0
	X - 23196			48892	LC/MS Neg		1392	217.108					comp_id_48892	0	0	0	0
	X - 23276			48972	LC/MS Neg		4957.5	329.233					comp_id_48972	0	0	0	0
	X - 23294			48993	LC/MS Neg		4856	169.123					comp_id_48993	1	1	0	0
	X - 23295			48994	LC/MS Neg		4807	169.123					comp_id_48994	1	0	0	0
	X - 23296			48995	LC/MS Neg		4929	169.123					comp_id_48995	1	0	0	0
	X - 23297			48996	LC/MS Neg		4976	169.123					comp_id_48996	1	0	0	0
	X - 23314			49704	LC/MS Pos Early		1132	226.128					comp_id_49704	0	0	0	0
	X - 23369			49228	LC/MS Neg		2150	188.035					comp_id_49228	1	0	0	0
	X - 23583			49459	LC/MS Pos Early		1112	116.071					comp_id_49459	1	0	0	0
	X - 23585 - retired for N,N-dimethylalanine			49461	LC/MS Pos Early		1378	118.086					comp_id_49461	0	0	0	0
	X - 23587			49463	LC/MS Pos Early		1230	132.102					comp_id_49463	0	0	0	0
	X - 23590			49466	LC/MS Pos Early		1466	204.086					comp_id_49466	1	0	0	0
	X - 23593			49469	LC/MS Pos Early		1531	191.102					comp_id_49469	1	0	0	0
	X - 23636			49512	LC/MS Pos Early		1129	249.108					comp_id_49512	1	1	0	0
	X - 23639			49515	LC/MS Pos Early		1640	134.081					comp_id_49515	1	1	0	0
	X - 23644			49521	LC/MS Pos Early		983	146.081					comp_id_49521	0	0	0	0
	X - 23655			49532	LC/MS Pos Early		2200	110.06					comp_id_49532	0	0	0	0
	X - 23659			49536	LC/MS Pos Early		2449	143.118					comp_id_49536	1	1	1	1
	X - 23662			49539	LC/MS Pos Early		2622	159.149					comp_id_49539	0	0	0	0
	X - 23665			49542	LC/MS Pos Early		2894	217.154					comp_id_49542	1	1	0	0
	X - 23666			49543	LC/MS Pos Early		2990	159.149					comp_id_49543	1	1	0	0
	X - 23678			49555	LC/MS Pos Late		871	220.136					comp_id_49555	1	0	0	0
	X - 23680			49557	LC/MS Pos Late		1049	338.232					comp_id_49557	1	0	0	0
	X - 23739			49637	LC/MS Pos Early		1286	262.103					comp_id_49637	1	1	0	0
	X - 23780			49679	LC/MS Pos Early		2190	144.102					comp_id_49679	0	0	0	0
	X - 23782			49681	LC/MS Pos Late		1627	349.273					comp_id_49681	0	0	0	0
	X - 23787			49688	LC/MS Neg		4343	383.153					comp_id_49688	1	0	0	0
	X - 23974			49883	LC/MS Neg		4995.3	197.118					comp_id_49883	1	0	0	0
	X - 23984			52012	LC/MS Neg		3327.5	165.979					comp_id_52012	1	0	0	0
	X - 23997			52025	LC/MS Pos Early		1634	223.074					comp_id_52025	1	0	0	0
	X - 24241			52280	LC/MS Pos Early		2239	186.112					comp_id_52280	1	0	0	0
	X - 24243			52286	LC/MS Pos Early		1003	132.065					comp_id_52286	0	0	0	0
	X - 24293			52297	LC/MS Pos Early		1189	226.128					comp_id_52297	0	0	0	0
	X - 24295			52483	LC/MS Neg		1152	217.071					comp_id_52483	1	0	0	0
	X - 24306			52501	LC/MS Neg		1232	171.078					comp_id_52501	1	0	0	0
	X - 24307			52502	LC/MS Neg		1341.5	171.078					comp_id_52502	1	1	0	0
	X - 24328			52524	LC/MS Neg		1361.7	161.082					comp_id_52524	1	1	1	1
	X - 24334			52530	LC/MS Neg		1860	415.183					comp_id_52530	1	0	0	0
	X - 24337			52533	LC/MS Neg		1980	239.079					comp_id_52533	1	0	0	0
	X - 24411			52640	LC/MS Pos Early		1171	116.07					comp_id_52640	1	0	0	0
	X - 24422			52636	LC/MS Pos Early		1194	271.092					comp_id_52636	1	1	0	0
	X - 24431			52661	LC/MS Pos Early		566	210.061					comp_id_52661	0	0	0	0
	X - 24432			52662	LC/MS Pos Early		618	210.061					comp_id_52662	1	1	0	0
	X - 24435			52665	LC/MS Neg		6625	465.304					comp_id_52665	1	1	0	0
	X - 24455			52772	LC/MS Pos Early		2641	237.087					comp_id_52772	0	0	0	0
	X - 24456			52773	LC/MS Pos Early		2538	237.087					comp_id_52773	1	1	0	0
	X - 24462			52779	LC/MS Pos Early		1215	206.066					comp_id_52779	1	0	0	0
	X - 24473			52790	LC/MS Pos Early		1709	146.081					comp_id_52790	0	0	0	0
	X - 24475			52792	LC/MS Pos Early		1258	146.081					comp_id_52792	0	0	0	0
	X - 24494			52813	LC/MS Neg		4131	479.228					comp_id_52813	1	1	0	0
	X - 24518			52839	LC/MS Pos Early		2329	204.134					comp_id_52839	0	0	0	0
	X - 24522			52843	LC/MS Pos Early		2688	302.159					comp_id_52843	0	0	0	0
	X - 24527			52848	LC/MS Pos Early		2221	243.134					comp_id_52848	1	0	0	0
	X - 24541			52862	LC/MS Neg		2671	246.992					comp_id_52862	0	0	0	0
	X - 24542			52863	LC/MS Neg		1674	224.057					comp_id_52863	0	0	0	0
	X - 24543			52864	LC/MS Neg		2823	275.024					comp_id_52864	0	0	0	0
	X - 24544			52865	LC/MS Neg		4448	411.184					comp_id_52865	1	0	0	0
	X - 24546			52867	LC/MS Neg		3289	231.051					comp_id_52867	0	0	0	0
	X - 24549			52870	LC/MS Neg		2610	202.051					comp_id_52870	0	0	0	0
	X - 24556			52877	LC/MS Neg		2318	283.119					comp_id_52877	1	0	0	0
	X - 24571			52892	LC/MS Neg		4625	303.145					comp_id_52892	0	0	0	0
	X - 24588			52909	LC/MS Neg		2350	485.167					comp_id_52909	1	1	0	0
	X - 24593			53003	LC/MS Neg		3650	157.087					comp_id_53003	0	0	0	0
	X - 24608			53023	LC/MS Neg		3408	174.056					comp_id_53023	0	0	0	0
	X - 24637			53065	LC/MS Neg		2141.8	262.013					comp_id_53065	0	0	0	0
	X - 24686			53114	LC/MS Pos Early		1876	224.113					comp_id_53114	1	1	0	0
	X - 24699			53127	LC/MS Pos Early		2402	241.154					comp_id_53127	1	0	0	0
	X - 24728			53157	LC/MS Pos Early		1431	238.038					comp_id_53157	1	0	0	0
	X - 24736			53172	LC/MS Pos Early		2821	189.135					comp_id_53172	1	0	0	0
	X - 24757			54695	LC/MS Neg		2372.7	180.066					comp_id_54695	0	0	0	0
	X - 24765			54703	LC/MS Pos Early		1800	83.022					comp_id_54703	1	1	0	0
	X - 24809			54837	LC/MS Pos Early		2180	217.155					comp_id_54837	1	0	0	0
	X - 24812			54840	LC/MS Pos Early		2650	230.139					comp_id_54840	0	0	0	0
	X - 24813			54841	LC/MS Neg		1286	202.048					comp_id_54841	1	1	0	0
	X - 24849			54877	LC/MS Neg		4611	313.119					comp_id_54877	1	0	0	0
	X - 24947			57714	LC/MS Neg		4518	387.185					comp_id_57714	0	0	0	0
	X - 24949			57716	LC/MS Neg		4973	263.202					comp_id_57716	0	0	0	0
	X - 24951			57718	LC/MS Neg		5227	481.353					comp_id_57718	1	0	0	0
	X - 24952			57719	LC/MS Neg		5310	413.197					comp_id_57719	0	0	0	0
	X - 24953			57720	LC/MS Neg		5342	439.343					comp_id_57720	0	0	0	0
	X - 24972			57756	LC/MS Neg		3880	385.169					comp_id_57756	1	0	0	0
	X - 25172			62151	LC/MS Pos Early		1452	191.102					comp_id_62151	1	1	0	0
	X - 25217			62403	LC/MS Pos Early		1423	146.063					comp_id_62403	0	0	0	0
	X - 25265			62494	LC/MS Pos Early		517.4	346.009					comp_id_62494	1	0	0	0
	X - 25267			62496	LC/MS Pos Early		1419.1	307.113					comp_id_62496	1	0	0	0
	X - 25271			62500	LC/MS Pos Early		1777	156.077					comp_id_62500	0	0	0	0
	X - 25279			62521	LC/MS Neg		3597	223.007					comp_id_62521	0	0	0	0
	X - 25343			62636	LC/MS Pos Early		1043.1	226.082					comp_id_62636	0	0	0	0
	X - 25371			62664	LC/MS Neg		1013.2	194.046					comp_id_62664	1	0	0	0
	X - 25417			62714	LC/MS Pos Early		1117.2	148.097					comp_id_62714	0	0	0	0
	X - 25419			62716	LC/MS Pos Early		1629.2	129.066					comp_id_62716	0	0	0	0
	X - 25420			62717	LC/MS Pos Early		1712.4	147.022					comp_id_62717	0	0	0	0
	X - 25422			62719	LC/MS Pos Early		1730.3	175.083					comp_id_62719	1	1	0	0
	X - 25463			62876	LC/MS Pos Late		980	332.242					comp_id_62876	1	0	0	0
	X - 25468			62891	LC/MS Neg		800	313.057					comp_id_62891	0	0	0	0
	X - 25505			62939	LC/MS Neg		3146.8	193.087					comp_id_62939	0	0	0	0
	X - 25520			62964	LC/MS Pos Early		1332.6	160.097					comp_id_62964	0	0	0	0
3579	xanthine	Nucleotide	Purine Metabolism, (Hypo)Xanthine/Inosine containing	3147	LC/MS Polar	1004	2023	151.026	1188	69-89-6	C00385	HMDB00292	comp_id_3147	1	1	0	0
235	xanthurenate	Amino Acid	Tryptophan Metabolism	15679	LC/MS Neg	100000015	1476	204.03	5699	59-007	C02470	HMDB00881	comp_id_15679	0	0	0	0
927	XHWESASXXR*	Peptide	Polypeptide	31538	LC/MS Pos Late	100001326	790	606.33					comp_id_31538	1	1	1	1
1606	ximenoylcarnitine (C26:1)*	Lipid	Fatty Acid Metabolism(Acyl Carnitine)	57517	LC/MS Pos Late	100015836	1607	538.483					comp_id_57517	1	0	0	0
1059	xylose	Carbohydrate	Pentose Metabolism	15581	LC/MS Polar	826	1727	195.051	135191	609-06-3	C00181	HMDB00098	comp_id_15581	0	0	0	0

### Sheet: MS Complex Lipidomics
PATHWAY.SORTORDER	BIOCHEMICAL	SUPER.PATHWAY	SUB.PATHWAY	COMP.ID	PLATFORM	CHEMICAL.ID	variable_name	pass_qc	selected	available_core	selected_core
7621	CE(12:0)	Cholesterol Ester	CE Ester	54493	GC-FID	100010641	X54493	1	0	0	0
7622	CE(14:0)	Cholesterol Ester	CE Ester	53452	GC-FID	100009600	X53452	1	0	0	0
7623	CE(14:1)	Cholesterol Ester	CE Ester	53453	GC-FID	100009601	X53453	1	0	0	0
7624	CE(15:0)	Cholesterol Ester	CE Ester	53454	GC-FID	100009602	X53454	1	0	0	0
7625	CE(16:0)	Cholesterol Ester	CE Ester	54315	GC-FID	100010463	X54315	1	0	0	0
7626	CE(16:1)	Cholesterol Ester	CE Ester	54316	GC-FID	100010464	X54316	1	0	0	0
7627	CE(17:0)	Cholesterol Ester	CE Ester	54122	GC-FID	100010270	X54122	1	0	0	0
7628	CE(18:0)	Cholesterol Ester	CE Ester	54123	GC-FID	100010271	X54123	1	1	0	0
7629	CE(18:1)	Cholesterol Ester	CE Ester	54494	GC-FID	100010642	X54494	1	0	0	0
7630	CE(18:2)	Cholesterol Ester	CE Ester	53968	GC-FID	100010116	X53968	1	0	0	0
7631	CE(18:3)	Cholesterol Ester	CE Ester	53969	GC-FID	100010117	X53969	1	0	0	0
7632	CE(18:4)	Cholesterol Ester	CE Ester	53623	GC-FID	100009771	X53623	1	1	0	0
7633	CE(20:0)	Cholesterol Ester	CE Ester	54317	GC-FID	100010465	X54317	0	0	0	0
7634	CE(20:1)	Cholesterol Ester	CE Ester	54318	GC-FID	100010466	X54318	0	0	0	0
7635	CE(20:2)	Cholesterol Ester	CE Ester	53624	GC-FID	100009772	X53624	1	0	0	0
7636	CE(20:3)	Cholesterol Ester	CE Ester	54319	GC-FID	100010467	X54319	1	0	0	0
7637	CE(20:4)	Cholesterol Ester	CE Ester	54495	GC-FID	100010643	X54495	1	0	0	0
7638	CE(20:5)	Cholesterol Ester	CE Ester	53795	GC-FID	100009943	X53795	1	0	0	0
7639	CE(22:0)	Cholesterol Ester	CE Ester	53625	GC-FID	100009773	X53625	1	1	0	0
7640	CE(22:1)	Cholesterol Ester	CE Ester	53796	GC-FID	100009944	X53796	1	1	0	0
7641	CE(22:2)	Cholesterol Ester	CE Ester	53269	GC-FID	100009417	X53269	0	0	0	0
7642	CE(22:4)	Cholesterol Ester	CE Ester	54124	GC-FID	100010272	X54124	0	0	0	0
7643	CE(22:5)	Cholesterol Ester	CE Ester	53797	GC-FID	100009945	X53797	1	0	0	0
7644	CE(22:6)	Cholesterol Ester	CE Ester	53970	GC-FID	100010118	X53970	1	0	0	0
7645	CE(24:0)	Cholesterol Ester	CE Ester	54125	GC-FID	100010273	X54125	0	0	0	0
7646	CE(24:1)	Cholesterol Ester	CE Ester	54126	GC-FID	100010274	X54126	0	0	0	0
7647	CER(14:0)	Sphingolipids	Ceramide	54496	GC-FID	100010644	X54496	1	1	0	0
7648	CER(16:0)	Sphingolipids	Ceramide	53971	GC-FID	100010119	X53971	0	0	0	0
7649	CER(18:0)	Sphingolipids	Ceramide	54320	GC-FID	100010468	X54320	1	0	0	0
7651	CER(18:1)	Sphingolipids	Ceramide	53626	GC-FID	100009774	X53626	1	0	0	0
7652	CER(20:0)	Sphingolipids	Ceramide	54321	GC-FID	100010469	X54321	1	1	0	0
7653	CER(20:1)	Sphingolipids	Ceramide	53972	GC-FID	100010120	X53972	0	0	0	0
7654	CER(22:0)	Sphingolipids	Ceramide	53627	GC-FID	100009775	X53627	1	0	0	0
7655	CER(22:1)	Sphingolipids	Ceramide	54127	GC-FID	100010275	X54127	1	1	0	0
7656	CER(24:0)	Sphingolipids	Ceramide	54322	GC-FID	100010470	X54322	1	0	0	0
7657	CER(24:1)	Sphingolipids	Ceramide	53628	GC-FID	100009776	X53628	1	1	1	1
7658	CER(26:0)	Sphingolipids	Ceramide	54497	GC-FID	100010645	X54497	1	0	0	0
7659	CER(26:1)	Sphingolipids	Ceramide	53798	GC-FID	100009946	X53798	1	1	0	0
7714	DAG(12:0/16:0)	Diacylglycerol	DAG Ester	53629	GC-FID	100009777	X53629	0	0	0	0
7716	DAG(12:0/18:0)	Diacylglycerol	DAG Ester	53973	GC-FID	100010121	X53973	1	1	0	0
7717	DAG(12:0/18:1)	Diacylglycerol	DAG Ester	53799	GC-FID	100009947	X53799	1	0	0	0
7718	DAG(12:0/18:2)	Diacylglycerol	DAG Ester	53455	GC-FID	100009603	X53455	1	0	0	0
7721	DAG(14:0/14:0)	Diacylglycerol	DAG Ester	53270	GC-FID	100009418	X53270	0	0	0	0
7723	DAG(14:0/16:0)	Diacylglycerol	DAG Ester	54323	GC-FID	100010471	X54323	1	0	0	0
7724	DAG(14:0/16:1)	Diacylglycerol	DAG Ester	54498	GC-FID	100010646	X54498	1	0	0	0
7727	DAG(14:0/18:1)	Diacylglycerol	DAG Ester	53800	GC-FID	100009948	X53800	1	0	0	0
7728	DAG(14:0/18:2)	Diacylglycerol	DAG Ester	54128	GC-FID	100010276	X54128	1	0	0	0
7729	DAG(14:0/18:3)	Diacylglycerol	DAG Ester	54324	GC-FID	100010472	X54324	1	0	0	0
7731	DAG(14:0/20:0)	Diacylglycerol	DAG Ester	53974	GC-FID	100010122	X53974	1	0	0	0
7732	DAG(14:0/20:4)	Diacylglycerol	DAG Ester	53975	GC-FID	100010123	X53975	1	0	0	0
7733	DAG(14:0/22:6)	Diacylglycerol	DAG Ester	54499	GC-FID	100010647	X54499	1	0	0	0
7734	DAG(14:1/16:0)	Diacylglycerol	DAG Ester	53456	GC-FID	100009604	X53456	1	0	0	0
7735	DAG(14:1/18:1)	Diacylglycerol	DAG Ester	54325	GC-FID	100010473	X54325	0	0	0	0
7741	DAG(15:0/18:1)	Diacylglycerol	DAG Ester	53457	GC-FID	100009605	X53457	1	0	0	0
7742	DAG(15:0/18:2)	Diacylglycerol	DAG Ester	53976	GC-FID	100010124	X53976	1	1	0	0
7747	DAG(16:0/16:0)	Diacylglycerol	DAG Ester	53977	GC-FID	100010125	X53977	1	0	0	0
7748	DAG(16:0/16:1)	Diacylglycerol	DAG Ester	53978	GC-FID	100010126	X53978	1	0	0	0
7750	DAG(16:0/18:0)	Diacylglycerol	DAG Ester	54500	GC-FID	100010648	X54500	1	0	0	0
7751	DAG(16:0/18:1)	Diacylglycerol	DAG Ester	53630	GC-FID	100009778	X53630	1	0	0	0
7752	DAG(16:0/18:2)	Diacylglycerol	DAG Ester	53271	GC-FID	100009419	X53271	1	0	0	0
7753	DAG(16:0/18:3)	Diacylglycerol	DAG Ester	53979	GC-FID	100010127	X53979	1	0	0	0
7756	DAG(16:0/20:3)	Diacylglycerol	DAG Ester	54501	GC-FID	100010649	X54501	1	0	0	0
7757	DAG(16:0/20:4)	Diacylglycerol	DAG Ester	53458	GC-FID	100009606	X53458	1	0	0	0
7758	DAG(16:0/20:5)	Diacylglycerol	DAG Ester	54502	GC-FID	100010650	X54502	1	0	0	0
7759	DAG(16:0/22:5)	Diacylglycerol	DAG Ester	54326	GC-FID	100010474	X54326	1	0	0	0
7760	DAG(16:0/22:6)	Diacylglycerol	DAG Ester	53980	GC-FID	100010128	X53980	1	0	0	0
7761	DAG(16:1/16:1)	Diacylglycerol	DAG Ester	53631	GC-FID	100009779	X53631	1	0	0	0
7762	DAG(16:1/18:0)	Diacylglycerol	DAG Ester	54129	GC-FID	100010277	X54129	1	0	0	0
7763	DAG(16:1/18:1)	Diacylglycerol	DAG Ester	54130	GC-FID	100010278	X54130	1	0	0	0
7764	DAG(16:1/18:2)	Diacylglycerol	DAG Ester	53632	GC-FID	100009780	X53632	1	0	0	0
7765	DAG(16:1/18:3)	Diacylglycerol	DAG Ester	53981	GC-FID	100010129	X53981	1	0	0	0
7766	DAG(16:1/20:0)	Diacylglycerol	DAG Ester	54503	GC-FID	100010651	X54503	1	1	0	0
7767	DAG(16:1/20:2)	Diacylglycerol	DAG Ester	54131	GC-FID	100010279	X54131	1	0	0	0
7768	DAG(16:1/20:4)	Diacylglycerol	DAG Ester	53272	GC-FID	100009420	X53272	1	0	0	0
7769	DAG(16:1/22:6)	Diacylglycerol	DAG Ester	53459	GC-FID	100009607	X53459	1	0	0	0
7775	DAG(18:0/18:1)	Diacylglycerol	DAG Ester	54504	GC-FID	100010652	X54504	1	0	0	0
7776	DAG(18:0/18:2)	Diacylglycerol	DAG Ester	53273	GC-FID	100009421	X53273	1	0	0	0
7777	DAG(18:0/18:3)	Diacylglycerol	DAG Ester	53982	GC-FID	100010130	X53982	1	1	0	0
7779	DAG(18:0/22:6)	Diacylglycerol	DAG Ester	53274	GC-FID	100009422	X53274	1	0	0	0
7780	DAG(18:1/18:1)	Diacylglycerol	DAG Ester	53275	GC-FID	100009423	X53275	1	0	0	0
7781	DAG(18:1/18:2)	Diacylglycerol	DAG Ester	53276	GC-FID	100009424	X53276	1	0	0	0
7782	DAG(18:1/20:1)	Diacylglycerol	DAG Ester	53801	GC-FID	100009949	X53801	1	0	0	0
7783	DAG(18:1/20:2)	Diacylglycerol	DAG Ester	54327	GC-FID	100010475	X54327	1	0	0	0
7784	DAG(18:1/20:3)	Diacylglycerol	DAG Ester	53633	GC-FID	100009781	X53633	1	0	0	0
7785	DAG(18:1/20:4)	Diacylglycerol	DAG Ester	53460	GC-FID	100009608	X53460	1	0	0	0
7786	DAG(18:1/20:5)	Diacylglycerol	DAG Ester	53277	GC-FID	100009425	X53277	1	0	0	0
7787	DAG(18:1/22:4)	Diacylglycerol	DAG Ester	53278	GC-FID	100009426	X53278	1	0	0	0
7788	DAG(18:1/22:5)	Diacylglycerol	DAG Ester	53802	GC-FID	100009950	X53802	1	1	0	0
7789	DAG(18:1/22:6)	Diacylglycerol	DAG Ester	53461	GC-FID	100009609	X53461	1	0	0	0
7791	DAG(18:2/18:3)	Diacylglycerol	DAG Ester	53279	GC-FID	100009427	X53279	1	0	0	0
7792	DAG(18:2/20:3)	Diacylglycerol	DAG Ester	54132	GC-FID	100010280	X54132	0	0	0	0
7793	DAG(18:2/20:4)	Diacylglycerol	DAG Ester	53462	GC-FID	100009610	X53462	1	0	0	0
7794	DAG(18:2/20:5)	Diacylglycerol	DAG Ester	54505	GC-FID	100010653	X54505	1	0	0	0
7795	DAG(18:2/22:4)	Diacylglycerol	DAG Ester	54133	GC-FID	100010281	X54133	1	1	0	0
7796	DAG(18:2/22:5)	Diacylglycerol	DAG Ester	53463	GC-FID	100009611	X53463	1	0	0	0
7797	DAG(18:2/22:6)	Diacylglycerol	DAG Ester	54506	GC-FID	100010654	X54506	1	0	0	0
7665	DCER(14:0)	Sphingolipids	Dihydroceramide	53803	GC-FID	100009951	X53803	0	0	0	0
7666	DCER(16:0)	Sphingolipids	Dihydroceramide	54134	GC-FID	100010282	X54134	1	0	0	0
7667	DCER(18:0)	Sphingolipids	Dihydroceramide	53464	GC-FID	100009612	X53464	1	0	0	0
7668	DCER(18:1)	Sphingolipids	Dihydroceramide	53983	GC-FID	100010131	X53983	1	0	0	0
7669	DCER(20:0)	Sphingolipids	Dihydroceramide	53280	GC-FID	100009428	X53280	1	0	0	0
7670	DCER(20:1)	Sphingolipids	Dihydroceramide	53984	GC-FID	100010132	X53984	1	0	0	0
7671	DCER(22:0)	Sphingolipids	Dihydroceramide	53465	GC-FID	100009613	X53465	1	0	0	0
7672	DCER(22:1)	Sphingolipids	Dihydroceramide	53804	GC-FID	100016011	X53804	1	0	0	0
7673	DCER(22:2)	Sphingolipids	Dihydroceramide	57732	GC-FID	100009952	X57732	1	1	1	1
7674	DCER(24:0)	Sphingolipids	Dihydroceramide	54328	GC-FID	100010476	X54328	1	0	0	0
7675	DCER(24:1)	Sphingolipids	Dihydroceramide	53466	GC-FID	100009614	X53466	1	0	0	0
7676	DCER(26:0)	Sphingolipids	Dihydroceramide	53634	GC-FID	100009782	X53634	1	1	0	0
7677	DCER(26:1)	Sphingolipids	Dihydroceramide	53281	GC-FID	100009429	X53281	1	1	1	1
7590	FFA(12:0)	Free Fatty Acids	Saturated FFA	54508	GC-FID	100010656	X54508	1	1	0	0
7592	FFA(14:0)	Free Fatty Acids	Saturated FFA	53467	GC-FID	100009615	X53467	1	1	0	0
7603	FFA(14:1)	Free Fatty Acids	Monounsaturated FFA	53985	GC-FID	100010133	X53985	1	0	0	0
7593	FFA(15:0)	Free Fatty Acids	Saturated FFA	54135	GC-FID	100010283	X54135	1	0	0	0
7594	FFA(16:0)	Free Fatty Acids	Saturated FFA	53986	GC-FID	100010134	X53986	1	0	0	0
7604	FFA(16:1)	Free Fatty Acids	Monounsaturated FFA	54136	GC-FID	100010284	X54136	1	0	0	0
7595	FFA(17:0)	Free Fatty Acids	Saturated FFA	53468	GC-FID	100009616	X53468	1	1	1	1
7596	FFA(18:0)	Free Fatty Acids	Saturated FFA	53805	GC-FID	100009953	X53805	1	0	0	0
7605	FFA(18:1)	Free Fatty Acids	Monounsaturated FFA	53469	GC-FID	100009617	X53469	1	0	0	0
7610	FFA(18:2)	Free Fatty Acids	Polyunsaturated FFA (PUFA)	53635	GC-FID	100009783	X53635	1	1	0	0
7612	FFA(18:4)	Free Fatty Acids	Polyunsaturated FFA (PUFA)	53636	GC-FID	100009784	X53636	1	1	0	0
7598	FFA(20:0)	Free Fatty Acids	Saturated FFA	53470	GC-FID	100009618	X53470	1	1	1	1
7606	FFA(20:1)	Free Fatty Acids	Monounsaturated FFA	53987	GC-FID	100010135	X53987	0	0	0	0
7613	FFA(20:2)	Free Fatty Acids	Polyunsaturated FFA (PUFA)	54137	GC-FID	100010285	X54137	0	0	0	0
7614	FFA(20:3)	Free Fatty Acids	Polyunsaturated FFA (PUFA)	54138	GC-FID	100010286	X54138	1	0	0	0
7615	FFA(20:4)	Free Fatty Acids	Polyunsaturated FFA (PUFA)	53471	GC-FID	100009619	X53471	1	0	0	0
7616	FFA(20:5)	Free Fatty Acids	Polyunsaturated FFA (PUFA)	54329	GC-FID	100010477	X54329	1	0	0	0
7600	FFA(22:0)	Free Fatty Acids	Saturated FFA	54139	GC-FID	100010287	X54139	1	1	1	1
7607	FFA(22:1)	Free Fatty Acids	Monounsaturated FFA	53472	GC-FID	100009620	X53472	0	0	0	0
7617	FFA(22:2)	Free Fatty Acids	Polyunsaturated FFA (PUFA)	53283	GC-FID	100009431	X53283	1	0	0	0
7618	FFA(22:4)	Free Fatty Acids	Polyunsaturated FFA (PUFA)	53637	GC-FID	100009785	X53637	1	1	0	0
7619	FFA(22:5)	Free Fatty Acids	Polyunsaturated FFA (PUFA)	54509	GC-FID	100010657	X54509	1	0	0	0
7620	FFA(22:6)	Free Fatty Acids	Polyunsaturated FFA (PUFA)	53806	GC-FID	100009954	X53806	1	1	0	0
7602	FFA(24:0)	Free Fatty Acids	Saturated FFA	53807	GC-FID	100009955	X53807	1	1	1	1
7608	FFA(24:1)	Free Fatty Acids	Monounsaturated FFA	54140	GC-FID	100010288	X54140	0	0	0	0
7678	HCER(14:0)	Sphingolipids	Hexosylceramide	53808	GC-FID	100009956	X53808	1	1	0	0
7679	HCER(16:0)	Sphingolipids	Hexosylceramide	53809	GC-FID	100009957	X53809	1	0	0	0
7680	HCER(18:0)	Sphingolipids	Hexosylceramide	53638	GC-FID	100009786	X53638	1	1	0	0
7681	HCER(18:1)	Sphingolipids	Hexosylceramide	53810	GC-FID	100009958	X53810	1	0	0	0
7682	HCER(20:0)	Sphingolipids	Hexosylceramide	53639	GC-FID	100009787	X53639	1	0	0	0
7683	HCER(20:1)	Sphingolipids	Hexosylceramide	54510	GC-FID	100010658	X54510	1	1	0	0
7684	HCER(22:0)	Sphingolipids	Hexosylceramide	53473	GC-FID	100009621	X53473	1	1	0	0
7685	HCER(22:1)	Sphingolipids	Hexosylceramide	53474	GC-FID	100009622	X53474	1	1	0	0
7686	HCER(24:0)	Sphingolipids	Hexosylceramide	54511	GC-FID	100010659	X54511	1	1	0	0
7687	HCER(24:1)	Sphingolipids	Hexosylceramide	54512	GC-FID	100010660	X54512	1	0	0	0
7688	HCER(26:0)	Sphingolipids	Hexosylceramide	53811	GC-FID	100009959	X53811	1	0	0	0
7689	HCER(26:1)	Sphingolipids	Hexosylceramide	53988	GC-FID	100010136	X53988	1	1	0	0
7690	LCER(14:0)	Sphingolipids	Lactosylceramide	53284	GC-FID	100009432	X53284	1	0	0	0
7691	LCER(16:0)	Sphingolipids	Lactosylceramide	54141	GC-FID	100010289	X54141	1	1	1	1
7692	LCER(18:0)	Sphingolipids	Lactosylceramide	53475	GC-FID	100009623	X53475	1	1	1	1
7693	LCER(18:1)	Sphingolipids	Lactosylceramide	53476	GC-FID	100009624	X53476	1	1	0	0
7694	LCER(20:0)	Sphingolipids	Lactosylceramide	53477	GC-FID	100009625	X53477	1	0	0	0
7695	LCER(20:1)	Sphingolipids	Lactosylceramide	53812	GC-FID	100009960	X53812	1	0	0	0
7696	LCER(22:0)	Sphingolipids	Lactosylceramide	53640	GC-FID	100009788	X53640	1	1	0	0
7697	LCER(22:1)	Sphingolipids	Lactosylceramide	54142	GC-FID	100010290	X54142	1	0	0	0
7698	LCER(24:0)	Sphingolipids	Lactosylceramide	53989	GC-FID	100010137	X53989	1	0	0	0
7699	LCER(24:1)	Sphingolipids	Lactosylceramide	53478	GC-FID	100009626	X53478	1	0	0	0
7700	LCER(26:0)	Sphingolipids	Lactosylceramide	53641	GC-FID	100009789	X53641	1	0	0	0
7701	LCER(26:1)	Sphingolipids	Lactosylceramide	53642	GC-FID	100009790	X53642	1	0	0	0
6659	LPC(14:0)	Lysophosphatidylcholine	LPC Ester	53285	GC-FID	100009433	X53285	1	1	0	0
6661	LPC(15:0)	Lysophosphatidylcholine	LPC Ester	53286	GC-FID	100009434	X53286	1	0	0	0
6662	LPC(16:0)	Lysophosphatidylcholine	LPC Ester	53287	GC-FID	100009435	X53287	0	0	0	0
6663	LPC(16:1)	Lysophosphatidylcholine	LPC Ester	53479	GC-FID	100009627	X53479	1	1	0	0
6664	LPC(17:0)	Lysophosphatidylcholine	LPC Ester	54143	GC-FID	100010291	X54143	1	1	0	0
6665	LPC(18:0)	Lysophosphatidylcholine	LPC Ester	54144	GC-FID	100010292	X54144	1	0	0	0
6666	LPC(18:1)	Lysophosphatidylcholine	LPC Ester	54145	GC-FID	100010293	X54145	1	0	0	0
6667	LPC(18:2)	Lysophosphatidylcholine	LPC Ester	54331	GC-FID	100010479	X54331	1	1	1	1
6668	LPC(18:3)	Lysophosphatidylcholine	LPC Ester	54513	GC-FID	100010661	X54513	1	1	0	0
6670	LPC(20:0)	Lysophosphatidylcholine	LPC Ester	53480	GC-FID	100009628	X53480	1	0	0	0
6671	LPC(20:1)	Lysophosphatidylcholine	LPC Ester	53813	GC-FID	100009961	X53813	1	0	0	0
6672	LPC(20:2)	Lysophosphatidylcholine	LPC Ester	53990	GC-FID	100010138	X53990	1	0	0	0
6673	LPC(20:3)	Lysophosphatidylcholine	LPC Ester	54146	GC-FID	100010294	X54146	1	0	0	0
6674	LPC(20:4)	Lysophosphatidylcholine	LPC Ester	53481	GC-FID	100009629	X53481	1	1	1	0
6675	LPC(20:5)	Lysophosphatidylcholine	LPC Ester	53644	GC-FID	100009792	X53644	1	0	0	0
6677	LPC(22:1)	Lysophosphatidylcholine	LPC Ester	54332	GC-FID	100010480	X54332	0	0	0	0
6679	LPC(22:4)	Lysophosphatidylcholine	LPC Ester	53815	GC-FID	100009963	X53815	1	1	1	1
6680	LPC(22:5)	Lysophosphatidylcholine	LPC Ester	54333	GC-FID	100010481	X54333	1	0	0	0
6681	LPC(22:6)	Lysophosphatidylcholine	LPC Ester	53645	GC-FID	100009793	X53645	1	0	0	0
6916	LPE(14:0)	Lysophosphatidylethanolamine	LPE Ester	53483	GC-FID	100009631	X53483	0	0	0	0
6918	LPE(15:0)	Lysophosphatidylethanolamine	LPE Ester	53646	GC-FID	100009794	X53646	1	1	0	0
6919	LPE(16:0)	Lysophosphatidylethanolamine	LPE Ester	54516	GC-FID	100010664	X54516	1	1	0	0
6920	LPE(16:1)	Lysophosphatidylethanolamine	LPE Ester	54147	GC-FID	100010295	X54147	1	0	0	0
6921	LPE(17:0)	Lysophosphatidylethanolamine	LPE Ester	53993	GC-FID	100010141	X53993	1	0	0	0
6922	LPE(18:0)	Lysophosphatidylethanolamine	LPE Ester	53484	GC-FID	100009632	X53484	0	0	0	0
6923	LPE(18:1)	Lysophosphatidylethanolamine	LPE Ester	53288	GC-FID	100009436	X53288	1	1	0	0
6924	LPE(18:2)	Lysophosphatidylethanolamine	LPE Ester	53817	GC-FID	100009965	X53817	1	0	0	0
6925	LPE(18:3)	Lysophosphatidylethanolamine	LPE Ester	54517	GC-FID	100010665	X54517	0	0	0	0
6927	LPE(20:0)	Lysophosphatidylethanolamine	LPE Ester	53289	GC-FID	100009437	X53289	0	0	0	0
6928	LPE(20:1)	Lysophosphatidylethanolamine	LPE Ester	53647	GC-FID	100009795	X53647	1	0	0	0
6929	LPE(20:2)	Lysophosphatidylethanolamine	LPE Ester	53818	GC-FID	100009966	X53818	0	0	0	0
6930	LPE(20:3)	Lysophosphatidylethanolamine	LPE Ester	54334	GC-FID	100010482	X54334	1	0	0	0
6931	LPE(20:4)	Lysophosphatidylethanolamine	LPE Ester	53485	GC-FID	100009633	X53485	1	0	0	0
6932	LPE(20:5)	Lysophosphatidylethanolamine	LPE Ester	53994	GC-FID	100010142	X53994	1	1	0	0
6936	LPE(22:4)	Lysophosphatidylethanolamine	LPE Ester	53487	GC-FID	100009635	X53487	1	0	0	0
6937	LPE(22:5)	Lysophosphatidylethanolamine	LPE Ester	54519	GC-FID	100010667	X54519	1	1	0	0
6938	LPE(22:6)	Lysophosphatidylethanolamine	LPE Ester	53649	GC-FID	100009797	X53649	1	1	1	1
10283	MAG(12:0)	MAG	Ester	62002	GC-FID	100020128	X62002	1	0	0	0
10284	MAG(14:0)	MAG	Ester	62028	GC-FID	100020155	X62028	0	0	0	0
10285	MAG(14:1)	MAG	Ester	62004	GC-FID	100020131	X62004	1	0	0	0
10286	MAG(15:0)	MAG	Ester	62005	GC-FID	100020132	X62005	1	0	0	0
10287	MAG(16:0)	MAG	Ester	62006	GC-FID	100020133	X62006	1	0	0	0
10288	MAG(16:1)	MAG	Ester	62007	GC-FID	100020134	X62007	1	0	0	0
10289	MAG(17:0)	MAG	Ester	62008	GC-FID	100020135	X62008	0	0	0	0
10290	MAG(18:0)	MAG	Ester	62009	GC-FID	100020136	X62009	1	1	0	0
10291	MAG(18:1)	MAG	Ester	62010	GC-FID	100020137	X62010	0	0	0	0
10292	MAG(18:2)	MAG	Ester	62011	GC-FID	100020138	X62011	0	0	0	0
10293	MAG(18:3)	MAG	Ester	62012	GC-FID	100020139	X62012	1	0	0	0
10294	MAG(18:4)	MAG	Ester	62013	GC-FID	100020140	X62013	1	1	1	1
10295	MAG(20:0)	MAG	Ester	62014	GC-FID	100020141	X62014	1	0	0	0
10296	MAG(20:1)	MAG	Ester	62015	GC-FID	100020142	X62015	1	0	0	0
10297	MAG(20:2)	MAG	Ester	62016	GC-FID	100020143	X62016	0	0	0	0
10298	MAG(20:3)	MAG	Ester	62017	GC-FID	100020144	X62017	0	0	0	0
10299	MAG(20:4)	MAG	Ester	62018	GC-FID	100020145	X62018	0	0	0	0
10300	MAG(20:5)	MAG	Ester	62019	GC-FID	100020146	X62019	1	0	0	0
10301	MAG(22:0)	MAG	Ester	62020	GC-FID	100020147	X62020	1	0	0	0
10302	MAG(22:1)	MAG	Ester	62021	GC-FID	100020148	X62021	1	1	0	0
10303	MAG(22:2)	MAG	Ester	62022	GC-FID	100020149	X62022	1	0	0	0
10304	MAG(22:4)	MAG	Ester	62023	GC-FID	100020150	X62023	1	0	0	0
10305	MAG(22:5)	MAG	Ester	62024	GC-FID	100020151	X62024	1	0	0	0
10306	MAG(22:6)	MAG	Ester	62025	GC-FID	100020152	X62025	1	1	0	0
10307	MAG(24:0)	MAG	Ester	62026	GC-FID	100020153	X62026	1	1	0	0
10308	MAG(24:1)	MAG	Ester	62027	GC-FID	100020154	X62027	1	1	0	0
6438	PC(12:0/16:1)	Phosphatidylcholine	PC Ester	53820	GC-FID	100009968	X53820	0	0	0	0
6439	PC(12:0/18:1)	Phosphatidylcholine	PC Ester	54335	GC-FID	100010483	X54335	1	0	0	0
6440	PC(12:0/18:2)	Phosphatidylcholine	PC Ester	53290	GC-FID	100009438	X53290	1	0	0	0
6441	PC(12:0/18:3)	Phosphatidylcholine	PC Ester	53821	GC-FID	100009969	X53821	0	0	0	0
6443	PC(12:0/20:1)	Phosphatidylcholine	PC Ester	53291	GC-FID	100009439	X53291	0	0	0	0
6446	PC(12:0/20:4)	Phosphatidylcholine	PC Ester	53488	GC-FID	100009636	X53488	0	0	0	0
6452	PC(14:0/14:0)	Phosphatidylcholine	PC Ester	53293	GC-FID	100009441	X53293	1	0	0	0
6454	PC(14:0/16:1)	Phosphatidylcholine	PC Ester	54151	GC-FID	100010299	X54151	1	0	0	0
6455	PC(14:0/18:1)	Phosphatidylcholine	PC Ester	53996	GC-FID	100010144	X53996	1	0	0	0
6456	PC(14:0/18:2)	Phosphatidylcholine	PC Ester	54152	GC-FID	100010300	X54152	1	0	0	0
6457	PC(14:0/18:3)	Phosphatidylcholine	PC Ester	53294	GC-FID	100009442	X53294	1	0	0	0
6459	PC(14:0/20:1)	Phosphatidylcholine	PC Ester	54337	GC-FID	100010485	X54337	0	0	0	0
6460	PC(14:0/20:2)	Phosphatidylcholine	PC Ester	53652	GC-FID	100009800	X53652	1	0	0	0
6461	PC(14:0/20:3)	Phosphatidylcholine	PC Ester	53823	GC-FID	100009971	X53823	1	1	0	0
6462	PC(14:0/20:4)	Phosphatidylcholine	PC Ester	54338	GC-FID	100010486	X54338	1	0	0	0
6463	PC(14:0/20:5)	Phosphatidylcholine	PC Ester	54523	GC-FID	100010671	X54523	1	0	0	0
6466	PC(14:0/22:4)	Phosphatidylcholine	PC Ester	54153	GC-FID	100010301	X54153	1	0	0	0
6467	PC(14:0/22:5)	Phosphatidylcholine	PC Ester	53998	GC-FID	100010146	X53998	1	1	0	0
6468	PC(14:0/22:6)	Phosphatidylcholine	PC Ester	53999	GC-FID	100010147	X53999	0	0	0	0
6469	PC(15:0/14:1)	Phosphatidylcholine	PC Ester	54524	GC-FID	100010672	X54524	0	0	0	0
6470	PC(15:0/16:1)	Phosphatidylcholine	PC Ester	54525	GC-FID	100010673	X54525	1	0	0	0
6471	PC(15:0/18:1)	Phosphatidylcholine	PC Ester	54526	GC-FID	100010674	X54526	1	0	0	0
6472	PC(15:0/18:2)	Phosphatidylcholine	PC Ester	54154	GC-FID	100010302	X54154	1	1	0	0
6473	PC(15:0/18:3)	Phosphatidylcholine	PC Ester	54155	GC-FID	100010303	X54155	0	0	0	0
6474	PC(15:0/20:3)	Phosphatidylcholine	PC Ester	54339	GC-FID	100010487	X54339	1	1	0	0
6475	PC(15:0/20:4)	Phosphatidylcholine	PC Ester	53295	GC-FID	100009443	X53295	1	0	0	0
6476	PC(15:0/20:5)	Phosphatidylcholine	PC Ester	54156	GC-FID	100010304	X54156	1	1	0	0
6478	PC(15:0/22:5)	Phosphatidylcholine	PC Ester	54000	GC-FID	100010148	X54000	0	0	0	0
6479	PC(15:0/22:6)	Phosphatidylcholine	PC Ester	53654	GC-FID	100009802	X53654	1	1	0	0
6480	PC(16:0/12:0)	Phosphatidylcholine	PC Ester	54527	GC-FID	100010675	X54527	1	1	0	0
6481	PC(16:0/14:0)	Phosphatidylcholine	PC Ester	53490	GC-FID	100009638	X53490	1	0	0	0
6482	PC(16:0/14:1)	Phosphatidylcholine	PC Ester	54340	GC-FID	100010488	X54340	0	0	0	0
6483	PC(16:0/16:0)	Phosphatidylcholine	PC Ester	53655	GC-FID	100009803	X53655	0	0	0	0
6484	PC(16:0/16:1)	Phosphatidylcholine	PC Ester	53491	GC-FID	100009639	X53491	1	1	0	0
6485	PC(16:0/18:0)	Phosphatidylcholine	PC Ester	54157	GC-FID	100010305	X54157	1	0	0	0
6486	PC(16:0/18:1)	Phosphatidylcholine	PC Ester	53656	GC-FID	100009804	X53656	1	0	0	0
6487	PC(16:0/18:2)	Phosphatidylcholine	PC Ester	54341	GC-FID	100010489	X54341	1	0	0	0
6488	PC(16:0/18:3)	Phosphatidylcholine	PC Ester	53825	GC-FID	100009973	X53825	1	0	0	0
6489	PC(16:0/18:4)	Phosphatidylcholine	PC Ester	54001	GC-FID	100010149	X54001	0	0	0	0
6490	PC(16:0/20:1)	Phosphatidylcholine	PC Ester	53657	GC-FID	100009805	X53657	1	1	0	0
6491	PC(16:0/20:2)	Phosphatidylcholine	PC Ester	54528	GC-FID	100010676	X54528	1	0	0	0
6492	PC(16:0/20:3)	Phosphatidylcholine	PC Ester	53296	GC-FID	100009444	X53296	1	0	0	0
6493	PC(16:0/20:4)	Phosphatidylcholine	PC Ester	54158	GC-FID	100010306	X54158	1	0	0	0
6494	PC(16:0/20:5)	Phosphatidylcholine	PC Ester	54159	GC-FID	100010307	X54159	1	0	0	0
6495	PC(16:0/22:1)	Phosphatidylcholine	PC Ester	54160	GC-FID	100010308	X54160	0	0	0	0
6496	PC(16:0/22:2)	Phosphatidylcholine	PC Ester	54002	GC-FID	100010150	X54002	0	0	0	0
6497	PC(16:0/22:4)	Phosphatidylcholine	PC Ester	54161	GC-FID	100010309	X54161	1	0	0	0
6498	PC(16:0/22:5)	Phosphatidylcholine	PC Ester	54529	GC-FID	100010677	X54529	1	0	0	0
6499	PC(16:0/22:6)	Phosphatidylcholine	PC Ester	54003	GC-FID	100010151	X54003	1	0	0	0
6500	PC(17:0/14:1)	Phosphatidylcholine	PC Ester	54342	GC-FID	100010490	X54342	0	0	0	0
6501	PC(17:0/16:1)	Phosphatidylcholine	PC Ester	53658	GC-FID	100009806	X53658	1	0	0	0
6502	PC(17:0/18:1)	Phosphatidylcholine	PC Ester	54162	GC-FID	100010310	X54162	1	0	0	0
6503	PC(17:0/18:2)	Phosphatidylcholine	PC Ester	54163	GC-FID	100010311	X54163	1	0	0	0
6504	PC(17:0/18:3)	Phosphatidylcholine	PC Ester	53297	GC-FID	100009445	X53297	0	0	0	0
6505	PC(17:0/20:3)	Phosphatidylcholine	PC Ester	54343	GC-FID	100010491	X54343	1	0	0	0
6506	PC(17:0/20:4)	Phosphatidylcholine	PC Ester	53826	GC-FID	100009974	X53826	1	1	0	0
6507	PC(17:0/20:5)	Phosphatidylcholine	PC Ester	53298	GC-FID	100009446	X53298	1	0	0	0
6508	PC(17:0/22:4)	Phosphatidylcholine	PC Ester	53827	GC-FID	100009975	X53827	0	0	0	0
6509	PC(17:0/22:5)	Phosphatidylcholine	PC Ester	54344	GC-FID	100010492	X54344	1	0	0	0
6510	PC(17:0/22:6)	Phosphatidylcholine	PC Ester	53659	GC-FID	100009807	X53659	1	0	0	0
6511	PC(18:0/12:0)	Phosphatidylcholine	PC Ester	53828	GC-FID	100009976	X53828	1	0	0	0
6512	PC(18:0/14:0)	Phosphatidylcholine	PC Ester	54004	GC-FID	100010152	X54004	1	1	0	0
6514	PC(18:0/16:1)	Phosphatidylcholine	PC Ester	53830	GC-FID	100009978	X53830	0	0	0	0
6515	PC(18:0/18:0)	Phosphatidylcholine	PC Ester	53660	GC-FID	100009808	X53660	1	0	0	0
6516	PC(18:0/18:1)	Phosphatidylcholine	PC Ester	54530	GC-FID	100010678	X54530	1	0	0	0
6517	PC(18:0/18:2)	Phosphatidylcholine	PC Ester	54345	GC-FID	100010493	X54345	1	0	0	0
6518	PC(18:0/18:3)	Phosphatidylcholine	PC Ester	54164	GC-FID	100010312	X54164	1	0	0	0
6519	PC(18:0/18:4)	Phosphatidylcholine	PC Ester	54165	GC-FID	100010313	X54165	0	0	0	0
6520	PC(18:0/20:0)	Phosphatidylcholine	PC Ester	54166	GC-FID	100010314	X54166	1	1	1	1
6521	PC(18:0/20:1)	Phosphatidylcholine	PC Ester	53299	GC-FID	100009447	X53299	1	0	0	0
6522	PC(18:0/20:2)	Phosphatidylcholine	PC Ester	53300	GC-FID	100009448	X53300	1	0	0	0
6523	PC(18:0/20:3)	Phosphatidylcholine	PC Ester	54531	GC-FID	100010679	X54531	1	0	0	0
6524	PC(18:0/20:4)	Phosphatidylcholine	PC Ester	54167	GC-FID	100010315	X54167	1	0	0	0
6525	PC(18:0/20:5)	Phosphatidylcholine	PC Ester	54168	GC-FID	100010316	X54168	1	0	0	0
6526	PC(18:0/22:1)	Phosphatidylcholine	PC Ester	54169	GC-FID	100010317	X54169	0	0	0	0
6528	PC(18:0/22:4)	Phosphatidylcholine	PC Ester	53831	GC-FID	100009979	X53831	1	1	0	0
6529	PC(18:0/22:5)	Phosphatidylcholine	PC Ester	53662	GC-FID	100009810	X53662	1	1	0	0
6530	PC(18:0/22:6)	Phosphatidylcholine	PC Ester	54170	GC-FID	100010318	X54170	1	1	1	1
6531	PC(18:1/14:1)	Phosphatidylcholine	PC Ester	53301	GC-FID	100009449	X53301	0	0	0	0
6532	PC(18:1/16:1)	Phosphatidylcholine	PC Ester	54346	GC-FID	100010494	X54346	1	0	0	0
6533	PC(18:1/18:1)	Phosphatidylcholine	PC Ester	53832	GC-FID	100009980	X53832	1	0	0	0
6534	PC(18:1/18:2)	Phosphatidylcholine	PC Ester	53833	GC-FID	100009981	X53833	1	0	0	0
6535	PC(18:1/18:3)	Phosphatidylcholine	PC Ester	54347	GC-FID	100010495	X54347	0	0	0	0
6537	PC(18:1/20:1)	Phosphatidylcholine	PC Ester	53493	GC-FID	100009641	X53493	1	0	0	0
6538	PC(18:1/20:2)	Phosphatidylcholine	PC Ester	54171	GC-FID	100010319	X54171	0	0	0	0
6539	PC(18:1/20:3)	Phosphatidylcholine	PC Ester	54532	GC-FID	100010680	X54532	1	0	0	0
6540	PC(18:1/20:4)	Phosphatidylcholine	PC Ester	54172	GC-FID	100010320	X54172	1	0	0	0
6541	PC(18:1/20:5)	Phosphatidylcholine	PC Ester	53494	GC-FID	100009642	X53494	1	1	0	0
6542	PC(18:1/22:1)	Phosphatidylcholine	PC Ester	53302	GC-FID	100009450	X53302	0	0	0	0
6544	PC(18:1/22:4)	Phosphatidylcholine	PC Ester	53834	GC-FID	100009982	X53834	1	0	0	0
6545	PC(18:1/22:5)	Phosphatidylcholine	PC Ester	53663	GC-FID	100009811	X53663	1	0	0	0
6546	PC(18:1/22:6)	Phosphatidylcholine	PC Ester	53496	GC-FID	100009644	X53496	1	0	0	0
6548	PC(18:2/16:1)	Phosphatidylcholine	PC Ester	54173	GC-FID	100010321	X54173	1	0	0	0
6549	PC(18:2/18:2)	Phosphatidylcholine	PC Ester	53304	GC-FID	100009452	X53304	1	0	0	0
6550	PC(18:2/18:3)	Phosphatidylcholine	PC Ester	53835	GC-FID	100009983	X53835	1	0	0	0
6552	PC(18:2/20:1)	Phosphatidylcholine	PC Ester	53305	GC-FID	100009453	X53305	1	0	0	0
6553	PC(18:2/20:2)	Phosphatidylcholine	PC Ester	53836	GC-FID	100009984	X53836	1	1	0	0
6554	PC(18:2/20:3)	Phosphatidylcholine	PC Ester	53497	GC-FID	100009645	X53497	1	0	0	0
6555	PC(18:2/20:4)	Phosphatidylcholine	PC Ester	54533	GC-FID	100010681	X54533	1	1	1	1
6556	PC(18:2/20:5)	Phosphatidylcholine	PC Ester	53665	GC-FID	100009813	X53665	1	0	0	0
6557	PC(18:2/22:1)	Phosphatidylcholine	PC Ester	54534	GC-FID	100010682	X54534	0	0	0	0
6559	PC(18:2/22:4)	Phosphatidylcholine	PC Ester	54535	GC-FID	100010683	X54535	0	0	0	0
6560	PC(18:2/22:5)	Phosphatidylcholine	PC Ester	53498	GC-FID	100009646	X53498	1	0	0	0
6561	PC(18:2/22:6)	Phosphatidylcholine	PC Ester	54349	GC-FID	100010497	X54349	1	0	0	0
6562	PC(20:0/14:1)	Phosphatidylcholine	PC Ester	54350	GC-FID	100010498	X54350	1	1	0	0
6563	PC(20:0/16:1)	Phosphatidylcholine	PC Ester	53837	GC-FID	100009985	X53837	0	0	0	0
6564	PC(20:0/18:1)	Phosphatidylcholine	PC Ester	53306	GC-FID	100009454	X53306	1	0	0	0
6565	PC(20:0/18:2)	Phosphatidylcholine	PC Ester	53307	GC-FID	100009455	X53307	1	1	0	0
6566	PC(20:0/18:3)	Phosphatidylcholine	PC Ester	54536	GC-FID	100010684	X54536	0	0	0	0
6569	PC(20:0/20:2)	Phosphatidylcholine	PC Ester	54174	GC-FID	100010322	X54174	0	0	0	0
6570	PC(20:0/20:3)	Phosphatidylcholine	PC Ester	54175	GC-FID	100010323	X54175	1	1	0	0
6571	PC(20:0/20:4)	Phosphatidylcholine	PC Ester	53308	GC-FID	100009456	X53308	1	1	0	0
6572	PC(20:0/20:5)	Phosphatidylcholine	PC Ester	54176	GC-FID	100010324	X54176	0	0	0	0
6575	PC(20:0/22:5)	Phosphatidylcholine	PC Ester	54178	GC-FID	100010326	X54178	0	0	0	0
6576	PC(20:0/22:6)	Phosphatidylcholine	PC Ester	54351	GC-FID	100010499	X54351	0	0	0	0
6689	PE(14:0/18:1)	Phosphatidylethanolamine	PE Ester	54538	GC-FID	100010686	X54538	0	0	0	0
6690	PE(14:0/18:2)	Phosphatidylethanolamine	PE Ester	54005	GC-FID	100010153	X54005	0	0	0	0
6696	PE(14:0/20:4)	Phosphatidylethanolamine	PE Ester	54180	GC-FID	100010328	X54180	0	0	0	0
6702	PE(14:0/22:6)	Phosphatidylethanolamine	PE Ester	53668	GC-FID	100009816	X53668	0	0	0	0
6714	PE(15:0/20:2)	Phosphatidylethanolamine	PE Ester	53841	GC-FID	100009989	X53841	1	1	1	1
6722	PE(15:0/22:6)	Phosphatidylethanolamine	PE Ester	54357	GC-FID	100010505	X54357	0	0	0	0
6723	PE(16:0/14:0)	Phosphatidylethanolamine	PE Ester	53844	GC-FID	100009992	X53844	0	0	0	0
6726	PE(16:0/16:0)	Phosphatidylethanolamine	PE Ester	54006	GC-FID	100010154	X54006	0	0	0	0
6727	PE(16:0/16:1)	Phosphatidylethanolamine	PE Ester	53672	GC-FID	100009820	X53672	0	0	0	0
6730	PE(16:0/18:1)	Phosphatidylethanolamine	PE Ester	54007	GC-FID	100010155	X54007	1	0	0	0
6731	PE(16:0/18:2)	Phosphatidylethanolamine	PE Ester	53502	GC-FID	100009650	X53502	1	0	0	0
6732	PE(16:0/18:3)	Phosphatidylethanolamine	PE Ester	54183	GC-FID	100010331	X54183	0	0	0	0
6734	PE(16:0/20:1)	Phosphatidylethanolamine	PE Ester	54185	GC-FID	100010333	X54185	0	0	0	0
6735	PE(16:0/20:2)	Phosphatidylethanolamine	PE Ester	53315	GC-FID	100009463	X53315	0	0	0	0
6736	PE(16:0/20:3)	Phosphatidylethanolamine	PE Ester	54543	GC-FID	100010691	X54543	1	0	0	0
6737	PE(16:0/20:4)	Phosphatidylethanolamine	PE Ester	54544	GC-FID	100010692	X54544	1	0	0	0
6738	PE(16:0/20:5)	Phosphatidylethanolamine	PE Ester	54008	GC-FID	100010156	X54008	1	1	0	0
6741	PE(16:0/22:4)	Phosphatidylethanolamine	PE Ester	54358	GC-FID	100010506	X54358	0	0	0	0
6742	PE(16:0/22:5)	Phosphatidylethanolamine	PE Ester	54359	GC-FID	100010507	X54359	0	0	0	0
6743	PE(16:0/22:6)	Phosphatidylethanolamine	PE Ester	53845	GC-FID	100009993	X53845	1	1	0	0
6751	PE(17:0/18:1)	Phosphatidylethanolamine	PE Ester	53317	GC-FID	100009465	X53317	0	0	0	0
6752	PE(17:0/18:2)	Phosphatidylethanolamine	PE Ester	54009	GC-FID	100010157	X54009	0	0	0	0
6755	PE(17:0/20:2)	Phosphatidylethanolamine	PE Ester	54545	GC-FID	100010693	X54545	1	0	0	0
6756	PE(17:0/20:3)	Phosphatidylethanolamine	PE Ester	53673	GC-FID	100009821	X53673	0	0	0	0
6757	PE(17:0/20:4)	Phosphatidylethanolamine	PE Ester	53503	GC-FID	100009651	X53503	0	0	0	0
6758	PE(17:0/20:5)	Phosphatidylethanolamine	PE Ester	54361	GC-FID	100010509	X54361	0	0	0	0
6760	PE(17:0/22:2)	Phosphatidylethanolamine	PE Ester	54188	GC-FID	100010336	X54188	0	0	0	0
6761	PE(17:0/22:4)	Phosphatidylethanolamine	PE Ester	54010	GC-FID	100010158	X54010	0	0	0	0
6762	PE(17:0/22:5)	Phosphatidylethanolamine	PE Ester	53505	GC-FID	100009653	X53505	0	0	0	0
6763	PE(17:0/22:6)	Phosphatidylethanolamine	PE Ester	54189	GC-FID	100010337	X54189	0	0	0	0
6767	PE(18:0/16:0)	Phosphatidylethanolamine	PE Ester	53507	GC-FID	100009655	X53507	0	0	0	0
6768	PE(18:0/16:1)	Phosphatidylethanolamine	PE Ester	54191	GC-FID	100010339	X54191	0	0	0	0
6769	PE(18:0/17:0)	Phosphatidylethanolamine	PE Ester	53508	GC-FID	100009656	X53508	1	1	0	0
6770	PE(18:0/18:0)	Phosphatidylethanolamine	PE Ester	54547	GC-FID	100010695	X54547	1	0	0	0
6771	PE(18:0/18:1)	Phosphatidylethanolamine	PE Ester	54548	GC-FID	100010696	X54548	1	0	0	0
6772	PE(18:0/18:2)	Phosphatidylethanolamine	PE Ester	54011	GC-FID	100010159	X54011	1	0	0	0
6773	PE(18:0/18:3)	Phosphatidylethanolamine	PE Ester	53847	GC-FID	100009995	X53847	1	0	0	0
6775	PE(18:0/20:1)	Phosphatidylethanolamine	PE Ester	54363	GC-FID	100010511	X54363	1	1	0	0
6776	PE(18:0/20:2)	Phosphatidylethanolamine	PE Ester	54012	GC-FID	100010160	X54012	1	0	0	0
6777	PE(18:0/20:3)	Phosphatidylethanolamine	PE Ester	54549	GC-FID	100010697	X54549	1	0	0	0
6778	PE(18:0/20:4)	Phosphatidylethanolamine	PE Ester	54013	GC-FID	100010161	X54013	1	0	0	0
6779	PE(18:0/20:5)	Phosphatidylethanolamine	PE Ester	54192	GC-FID	100010340	X54192	1	0	0	0
6782	PE(18:0/22:4)	Phosphatidylethanolamine	PE Ester	53674	GC-FID	100009822	X53674	1	0	0	0
6783	PE(18:0/22:5)	Phosphatidylethanolamine	PE Ester	53319	GC-FID	100009467	X53319	1	0	0	0
6784	PE(18:0/22:6)	Phosphatidylethanolamine	PE Ester	54193	GC-FID	100010341	X54193	1	0	0	0
6785	PE(18:1/14:1)	Phosphatidylethanolamine	PE Ester	53320	GC-FID	100009468	X53320	0	0	0	0
6786	PE(18:1/16:1)	Phosphatidylethanolamine	PE Ester	54550	GC-FID	100010698	X54550	0	0	0	0
6787	PE(18:1/18:1)	Phosphatidylethanolamine	PE Ester	53321	GC-FID	100009469	X53321	1	0	0	0
6788	PE(18:1/18:2)	Phosphatidylethanolamine	PE Ester	54551	GC-FID	100010699	X54551	1	0	0	0
6789	PE(18:1/18:3)	Phosphatidylethanolamine	PE Ester	54194	GC-FID	100010342	X54194	0	0	0	0
6791	PE(18:1/20:1)	Phosphatidylethanolamine	PE Ester	53322	GC-FID	100009470	X53322	0	0	0	0
6792	PE(18:1/20:2)	Phosphatidylethanolamine	PE Ester	54552	GC-FID	100010700	X54552	0	0	0	0
6793	PE(18:1/20:3)	Phosphatidylethanolamine	PE Ester	54195	GC-FID	100010343	X54195	1	0	0	0
6794	PE(18:1/20:4)	Phosphatidylethanolamine	PE Ester	54364	GC-FID	100010512	X54364	1	0	0	0
6795	PE(18:1/20:5)	Phosphatidylethanolamine	PE Ester	53675	GC-FID	100009823	X53675	1	0	0	0
6796	PE(18:1/22:0)	Phosphatidylethanolamine	PE Ester	55177	GC-FID	100013437	X55177	1	1	1	1
6799	PE(18:1/22:4)	Phosphatidylethanolamine	PE Ester	53323	GC-FID	100009471	X53323	0	0	0	0
6800	PE(18:1/22:5)	Phosphatidylethanolamine	PE Ester	53324	GC-FID	100009472	X53324	1	0	0	0
6801	PE(18:1/22:6)	Phosphatidylethanolamine	PE Ester	53509	GC-FID	100009657	X53509	1	1	0	0
6802	PE(18:2/14:1)	Phosphatidylethanolamine	PE Ester	54016	GC-FID	100010164	X54016	0	0	0	0
6803	PE(18:2/16:1)	Phosphatidylethanolamine	PE Ester	53510	GC-FID	100009658	X53510	1	0	0	0
6804	PE(18:2/18:2)	Phosphatidylethanolamine	PE Ester	53325	GC-FID	100009473	X53325	1	1	0	0
6805	PE(18:2/18:3)	Phosphatidylethanolamine	PE Ester	54554	GC-FID	100010702	X54554	0	0	0	0
6807	PE(18:2/20:1)	Phosphatidylethanolamine	PE Ester	54196	GC-FID	100010344	X54196	0	0	0	0
6808	PE(18:2/20:2)	Phosphatidylethanolamine	PE Ester	54197	GC-FID	100010345	X54197	0	0	0	0
6809	PE(18:2/20:3)	Phosphatidylethanolamine	PE Ester	54017	GC-FID	100010165	X54017	0	0	0	0
6810	PE(18:2/20:4)	Phosphatidylethanolamine	PE Ester	54555	GC-FID	100010703	X54555	1	1	0	0
6811	PE(18:2/20:5)	Phosphatidylethanolamine	PE Ester	54198	GC-FID	100010346	X54198	0	0	0	0
6814	PE(18:2/22:4)	Phosphatidylethanolamine	PE Ester	53327	GC-FID	100009475	X53327	0	0	0	0
6815	PE(18:2/22:5)	Phosphatidylethanolamine	PE Ester	53848	GC-FID	100009996	X53848	0	0	0	0
6816	PE(18:2/22:6)	Phosphatidylethanolamine	PE Ester	53677	GC-FID	100009825	X53677	0	0	0	0
6819	PE(O-16:0/16:0)	Phosphatidylethanolamine	PE Ether	53849	GC-FID	100009997	X53849	0	0	0	0
6822	PE(O-16:0/18:1)	Phosphatidylethanolamine	PE Ether	54366	GC-FID	100010514	X54366	1	1	0	0
6823	PE(O-16:0/18:2)	Phosphatidylethanolamine	PE Ether	53850	GC-FID	100009998	X53850	1	0	0	0
6828	PE(O-16:0/20:3)	Phosphatidylethanolamine	PE Ether	54200	GC-FID	100010348	X54200	1	1	0	0
6829	PE(O-16:0/20:4)	Phosphatidylethanolamine	PE Ether	53329	GC-FID	100009477	X53329	1	0	0	0
6830	PE(O-16:0/20:5)	Phosphatidylethanolamine	PE Ether	53330	GC-FID	100009478	X53330	1	0	0	0
6833	PE(O-16:0/22:4)	Phosphatidylethanolamine	PE Ether	53852	GC-FID	100010000	X53852	1	0	0	0
6834	PE(O-16:0/22:5)	Phosphatidylethanolamine	PE Ether	53331	GC-FID	100009479	X53331	1	0	0	0
6835	PE(O-16:0/22:6)	Phosphatidylethanolamine	PE Ether	53332	GC-FID	100009480	X53332	1	0	0	0
6837	PE(O-18:0/16:0)	Phosphatidylethanolamine	PE Ether	53333	GC-FID	100009481	X53333	1	0	0	0
6838	PE(O-18:0/16:1)	Phosphatidylethanolamine	PE Ether	53334	GC-FID	100009482	X53334	0	0	0	0
6839	PE(O-18:0/18:0)	Phosphatidylethanolamine	PE Ether	53853	GC-FID	100010001	X53853	0	0	0	0
6840	PE(O-18:0/18:1)	Phosphatidylethanolamine	PE Ether	53513	GC-FID	100009661	X53513	1	0	0	0
6841	PE(O-18:0/18:2)	Phosphatidylethanolamine	PE Ether	54368	GC-FID	100010516	X54368	1	1	0	0
6842	PE(O-18:0/18:3)	Phosphatidylethanolamine	PE Ether	54369	GC-FID	100010517	X54369	0	0	0	0
6846	PE(O-18:0/20:3)	Phosphatidylethanolamine	PE Ether	53335	GC-FID	100009483	X53335	1	0	0	0
6847	PE(O-18:0/20:4)	Phosphatidylethanolamine	PE Ether	54203	GC-FID	100010351	X54203	1	0	0	0
6848	PE(O-18:0/20:5)	Phosphatidylethanolamine	PE Ether	54204	GC-FID	100010352	X54204	1	0	0	0
6851	PE(O-18:0/22:4)	Phosphatidylethanolamine	PE Ether	54019	GC-FID	100010167	X54019	1	1	0	0
6852	PE(O-18:0/22:5)	Phosphatidylethanolamine	PE Ether	54370	GC-FID	100010518	X54370	1	0	0	0
6853	PE(O-18:0/22:6)	Phosphatidylethanolamine	PE Ether	54371	GC-FID	100010519	X54371	1	0	0	0
6855	PE(P-14:0/18:1)	Phosphatidylethanolamine	PE Plasmalogen	54372	GC-FID	100010520	X54372	0	0	0	0
6856	PE(P-14:1/18:1)	Phosphatidylethanolamine	PE Plasmalogen	53517	GC-FID	100009665	X53517	0	0	0	0
6858	PE(P-16:0/16:0)	Phosphatidylethanolamine	PE Plasmalogen	54373	GC-FID	100010521	X54373	1	0	0	0
6859	PE(P-16:0/16:1)	Phosphatidylethanolamine	PE Plasmalogen	54374	GC-FID	100010522	X54374	0	0	0	0
6860	PE(P-16:0/18:0)	Phosphatidylethanolamine	PE Plasmalogen	54375	GC-FID	100010523	X54375	0	0	0	0
6861	PE(P-16:0/18:1)	Phosphatidylethanolamine	PE Plasmalogen	53336	GC-FID	100009484	X53336	1	0	0	0
6862	PE(P-16:0/18:2)	Phosphatidylethanolamine	PE Plasmalogen	54561	GC-FID	100010709	X54561	1	0	0	0
6863	PE(P-16:0/18:3)	Phosphatidylethanolamine	PE Plasmalogen	53854	GC-FID	100010002	X53854	0	0	0	0
6865	PE(P-16:0/20:1)	Phosphatidylethanolamine	PE Plasmalogen	53520	GC-FID	100009668	X53520	0	0	0	0
6866	PE(P-16:0/20:2)	Phosphatidylethanolamine	PE Plasmalogen	54376	GC-FID	100010524	X54376	0	0	0	0
6867	PE(P-16:0/20:3)	Phosphatidylethanolamine	PE Plasmalogen	53855	GC-FID	100010003	X53855	0	0	0	0
6868	PE(P-16:0/20:4)	Phosphatidylethanolamine	PE Plasmalogen	54020	GC-FID	100010168	X54020	1	1	0	0
6869	PE(P-16:0/20:5)	Phosphatidylethanolamine	PE Plasmalogen	54562	GC-FID	100010710	X54562	0	0	0	0
6872	PE(P-16:0/22:4)	Phosphatidylethanolamine	PE Plasmalogen	54206	GC-FID	100010354	X54206	0	0	0	0
6873	PE(P-16:0/22:5)	Phosphatidylethanolamine	PE Plasmalogen	53521	GC-FID	100009669	X53521	1	0	0	0
6874	PE(P-16:0/22:6)	Phosphatidylethanolamine	PE Plasmalogen	53679	GC-FID	100009827	X53679	1	0	0	0
6875	PE(P-16:1/18:1)	Phosphatidylethanolamine	PE Plasmalogen	54207	GC-FID	100010355	X54207	0	0	0	0
6876	PE(P-18:0/14:1)	Phosphatidylethanolamine	PE Plasmalogen	54563	GC-FID	100010711	X54563	0	0	0	0
6877	PE(P-18:0/16:0)	Phosphatidylethanolamine	PE Plasmalogen	53337	GC-FID	100009485	X53337	1	1	1	1
6878	PE(P-18:0/16:1)	Phosphatidylethanolamine	PE Plasmalogen	53857	GC-FID	100010005	X53857	1	0	0	0
6879	PE(P-18:0/18:0)	Phosphatidylethanolamine	PE Plasmalogen	53522	GC-FID	100009670	X53522	1	1	0	0
6880	PE(P-18:0/18:1)	Phosphatidylethanolamine	PE Plasmalogen	53338	GC-FID	100009486	X53338	1	0	0	0
6881	PE(P-18:0/18:2)	Phosphatidylethanolamine	PE Plasmalogen	54377	GC-FID	100010525	X54377	1	0	0	0
6882	PE(P-18:0/18:3)	Phosphatidylethanolamine	PE Plasmalogen	53523	GC-FID	100009671	X53523	0	0	0	0
6884	PE(P-18:0/20:1)	Phosphatidylethanolamine	PE Plasmalogen	53339	GC-FID	100009487	X53339	0	0	0	0
6885	PE(P-18:0/20:2)	Phosphatidylethanolamine	PE Plasmalogen	53340	GC-FID	100009488	X53340	1	0	0	0
6886	PE(P-18:0/20:3)	Phosphatidylethanolamine	PE Plasmalogen	54564	GC-FID	100010712	X54564	1	0	0	0
6887	PE(P-18:0/20:4)	Phosphatidylethanolamine	PE Plasmalogen	53524	GC-FID	100009672	X53524	1	0	0	0
6888	PE(P-18:0/20:5)	Phosphatidylethanolamine	PE Plasmalogen	54208	GC-FID	100010356	X54208	0	0	0	0
6890	PE(P-18:0/22:2)	Phosphatidylethanolamine	PE Plasmalogen	53525	GC-FID	100009673	X53525	0	0	0	0
6891	PE(P-18:0/22:4)	Phosphatidylethanolamine	PE Plasmalogen	53680	GC-FID	100009828	X53680	1	0	0	0
6892	PE(P-18:0/22:5)	Phosphatidylethanolamine	PE Plasmalogen	53681	GC-FID	100009829	X53681	1	0	0	0
6893	PE(P-18:0/22:6)	Phosphatidylethanolamine	PE Plasmalogen	54209	GC-FID	100010357	X54209	1	0	0	0
6894	PE(P-18:1/14:1)	Phosphatidylethanolamine	PE Plasmalogen	53526	GC-FID	100009674	X53526	0	0	0	0
6895	PE(P-18:1/16:0)	Phosphatidylethanolamine	PE Plasmalogen	54565	GC-FID	100010713	X54565	1	1	0	0
6896	PE(P-18:1/16:1)	Phosphatidylethanolamine	PE Plasmalogen	53341	GC-FID	100009489	X53341	0	0	0	0
6897	PE(P-18:1/18:0)	Phosphatidylethanolamine	PE Plasmalogen	54566	GC-FID	100010714	X54566	0	0	0	0
6898	PE(P-18:1/18:1)	Phosphatidylethanolamine	PE Plasmalogen	54210	GC-FID	100010358	X54210	1	1	0	0
6899	PE(P-18:1/18:2)	Phosphatidylethanolamine	PE Plasmalogen	54211	GC-FID	100010359	X54211	1	0	0	0
6900	PE(P-18:1/18:3)	Phosphatidylethanolamine	PE Plasmalogen	54379	GC-FID	100010527	X54379	0	0	0	0
6902	PE(P-18:1/20:1)	Phosphatidylethanolamine	PE Plasmalogen	54212	GC-FID	100010360	X54212	0	0	0	0
6903	PE(P-18:1/20:2)	Phosphatidylethanolamine	PE Plasmalogen	53342	GC-FID	100009490	X53342	0	0	0	0
6904	PE(P-18:1/20:3)	Phosphatidylethanolamine	PE Plasmalogen	53682	GC-FID	100009830	X53682	1	0	0	0
6905	PE(P-18:1/20:4)	Phosphatidylethanolamine	PE Plasmalogen	53859	GC-FID	100010007	X53859	1	0	0	0
6906	PE(P-18:1/20:5)	Phosphatidylethanolamine	PE Plasmalogen	54380	GC-FID	100010528	X54380	0	0	0	0
6909	PE(P-18:1/22:4)	Phosphatidylethanolamine	PE Plasmalogen	54567	GC-FID	100010715	X54567	1	1	1	1
6910	PE(P-18:1/22:5)	Phosphatidylethanolamine	PE Plasmalogen	53343	GC-FID	100009491	X53343	1	1	0	0
6911	PE(P-18:1/22:6)	Phosphatidylethanolamine	PE Plasmalogen	54022	GC-FID	100010170	X54022	1	0	0	0
6912	PE(P-18:2/18:2)	Phosphatidylethanolamine	PE Plasmalogen	54214	GC-FID	100010362	X54214	1	0	0	0
6913	PE(P-18:2/20:4)	Phosphatidylethanolamine	PE Plasmalogen	54215	GC-FID	100010363	X54215	1	0	0	0
6914	PE(P-18:2/22:6)	Phosphatidylethanolamine	PE Plasmalogen	54023	GC-FID	100010171	X54023	0	0	0	0
7192	PI(16:0/16:0)	Phosphatidylinositol	PI Ester	54568	GC-FID	100010716	X54568	0	0	0	0
7193	PI(16:0/16:1)	Phosphatidylinositol	PI Ester	54381	GC-FID	100010529	X54381	1	0	0	0
7195	PI(16:0/18:1)	Phosphatidylinositol	PI Ester	53344	GC-FID	100009492	X53344	1	0	0	0
7196	PI(16:0/18:2)	Phosphatidylinositol	PI Ester	54382	GC-FID	100010530	X54382	1	0	0	0
7197	PI(16:0/18:3)	Phosphatidylinositol	PI Ester	54216	GC-FID	100010364	X54216	1	1	1	0
7201	PI(16:0/20:3)	Phosphatidylinositol	PI Ester	53860	GC-FID	100010008	X53860	1	0	0	0
7202	PI(16:0/20:4)	Phosphatidylinositol	PI Ester	53861	GC-FID	100010009	X53861	1	0	0	0
7206	PI(16:0/22:4)	Phosphatidylinositol	PI Ester	54383	GC-FID	100010531	X54383	0	0	0	0
7207	PI(16:0/22:5)	Phosphatidylinositol	PI Ester	53527	GC-FID	100009675	X53527	1	0	0	0
7208	PI(16:0/22:6)	Phosphatidylinositol	PI Ester	54217	GC-FID	100010365	X54217	1	1	1	1
7227	PI(18:0/16:0)	Phosphatidylinositol	PI Ester	53345	GC-FID	100009493	X53345	0	0	0	0
7228	PI(18:0/16:1)	Phosphatidylinositol	PI Ester	54569	GC-FID	100010717	X54569	1	1	1	1
7231	PI(18:0/18:1)	Phosphatidylinositol	PI Ester	53684	GC-FID	100009832	X53684	1	0	0	0
7232	PI(18:0/18:2)	Phosphatidylinositol	PI Ester	54218	GC-FID	100010366	X54218	1	0	0	0
7233	PI(18:0/18:3)	Phosphatidylinositol	PI Ester	54024	GC-FID	100010172	X54024	1	1	0	0
7236	PI(18:0/20:2)	Phosphatidylinositol	PI Ester	53528	GC-FID	100009676	X53528	1	0	0	0
7237	PI(18:0/20:3)	Phosphatidylinositol	PI Ester	54025	GC-FID	100010173	X54025	1	0	0	0
7238	PI(18:0/20:4)	Phosphatidylinositol	PI Ester	54026	GC-FID	100010174	X54026	1	0	0	0
7239	PI(18:0/20:5)	Phosphatidylinositol	PI Ester	53529	GC-FID	100009677	X53529	0	0	0	0
7241	PI(18:0/22:4)	Phosphatidylinositol	PI Ester	53685	GC-FID	100009833	X53685	1	1	0	0
7242	PI(18:0/22:5)	Phosphatidylinositol	PI Ester	54384	GC-FID	100010532	X54384	1	0	0	0
7243	PI(18:0/22:6)	Phosphatidylinositol	PI Ester	54219	GC-FID	100010367	X54219	1	1	0	0
7245	PI(18:1/16:1)	Phosphatidylinositol	PI Ester	54220	GC-FID	100010368	X54220	0	0	0	0
7246	PI(18:1/18:1)	Phosphatidylinositol	PI Ester	53346	GC-FID	100009494	X53346	1	1	0	0
7247	PI(18:1/18:2)	Phosphatidylinositol	PI Ester	53530	GC-FID	100009678	X53530	1	0	0	0
7252	PI(18:1/20:3)	Phosphatidylinositol	PI Ester	54027	GC-FID	100010175	X54027	1	1	0	0
7253	PI(18:1/20:4)	Phosphatidylinositol	PI Ester	54221	GC-FID	100010369	X54221	1	1	1	1
7263	PI(18:2/18:2)	Phosphatidylinositol	PI Ester	53686	GC-FID	100009834	X53686	1	0	0	0
7702	SM(14:0)	Sphingolipids	Sphingomyelin	54222	GC-FID	100010370	X54222	1	0	0	0
7703	SM(16:0)	Sphingolipids	Sphingomyelin	54385	GC-FID	100010533	X54385	1	1	1	1
7704	SM(18:0)	Sphingolipids	Sphingomyelin	54386	GC-FID	100010534	X54386	1	0	0	0
7705	SM(18:1)	Sphingolipids	Sphingomyelin	53862	GC-FID	100010010	X53862	1	0	0	0
7706	SM(20:0)	Sphingolipids	Sphingomyelin	53687	GC-FID	100009835	X53687	1	0	0	0
7707	SM(20:1)	Sphingolipids	Sphingomyelin	53531	GC-FID	100009679	X53531	1	0	0	0
7708	SM(22:0)	Sphingolipids	Sphingomyelin	53347	GC-FID	100009495	X53347	1	0	0	0
7709	SM(22:1)	Sphingolipids	Sphingomyelin	54570	GC-FID	100010718	X54570	1	0	0	0
7710	SM(24:0)	Sphingolipids	Sphingomyelin	53863	GC-FID	100010011	X53863	1	0	0	0
7711	SM(24:1)	Sphingolipids	Sphingomyelin	54028	GC-FID	100010176	X54028	1	0	0	0
7712	SM(26:0)	Sphingolipids	Sphingomyelin	54387	GC-FID	100010535	X54387	1	0	0	0
7713	SM(26:1)	Sphingolipids	Sphingomyelin	53348	GC-FID	100009496	X53348	1	0	0	0
8095	TAG36:0-FA12:0	Triacylglycerol	TAG Ester	54388	GC-FID	100010536	X54388	0	0	0	0
8096	TAG38:0-FA12:0	Triacylglycerol	TAG Ester	53532	GC-FID	100009680	X53532	1	1	0	0
8104	TAG40:0-FA12:0	Triacylglycerol	TAG Ester	53688	GC-FID	100009836	X53688	1	0	0	0
8106	TAG40:0-FA14:0	Triacylglycerol	TAG Ester	53349	GC-FID	100009497	X53349	1	0	0	0
8107	TAG40:0-FA16:0	Triacylglycerol	TAG Ester	53689	GC-FID	100009837	X53689	1	0	0	0
8125	TAG42:0-FA12:0	Triacylglycerol	TAG Ester	53533	GC-FID	100009681	X53533	1	0	0	0
8127	TAG42:0-FA14:0	Triacylglycerol	TAG Ester	54029	GC-FID	100010177	X54029	1	0	0	0
8129	TAG42:0-FA16:0	Triacylglycerol	TAG Ester	53690	GC-FID	100009838	X53690	1	0	0	0
8131	TAG42:1-FA12:0	Triacylglycerol	TAG Ester	54030	GC-FID	100010178	X54030	1	0	0	0
8133	TAG42:1-FA14:0	Triacylglycerol	TAG Ester	53350	GC-FID	100009498	X53350	1	0	0	0
8135	TAG42:1-FA16:0	Triacylglycerol	TAG Ester	53351	GC-FID	100009499	X53351	1	0	0	0
8136	TAG42:1-FA16:1	Triacylglycerol	TAG Ester	53691	GC-FID	100009839	X53691	1	0	0	0
8137	TAG42:1-FA18:1	Triacylglycerol	TAG Ester	54223	GC-FID	100010371	X54223	1	0	0	0
8138	TAG42:2-FA12:0	Triacylglycerol	TAG Ester	53692	GC-FID	100009840	X53692	1	0	0	0
8142	TAG42:2-FA18:2	Triacylglycerol	TAG Ester	53352	GC-FID	100009500	X53352	1	0	0	0
8165	TAG44:0-FA12:0	Triacylglycerol	TAG Ester	53693	GC-FID	100009841	X53693	1	0	0	0
8167	TAG44:0-FA14:0	Triacylglycerol	TAG Ester	54389	GC-FID	100010537	X54389	1	0	0	0
8169	TAG44:0-FA16:0	Triacylglycerol	TAG Ester	54031	GC-FID	100010179	X54031	1	0	0	0
8171	TAG44:0-FA18:0	Triacylglycerol	TAG Ester	53534	GC-FID	100009682	X53534	1	1	0	0
8173	TAG44:1-FA12:0	Triacylglycerol	TAG Ester	54390	GC-FID	100010538	X54390	1	0	0	0
8175	TAG44:1-FA14:0	Triacylglycerol	TAG Ester	53694	GC-FID	100009842	X53694	1	0	0	0
8176	TAG44:1-FA14:1	Triacylglycerol	TAG Ester	54032	GC-FID	100010180	X54032	1	0	0	0
8178	TAG44:1-FA16:0	Triacylglycerol	TAG Ester	53864	GC-FID	100010012	X53864	1	0	0	0
8179	TAG44:1-FA16:1	Triacylglycerol	TAG Ester	54571	GC-FID	100010719	X54571	1	0	0	0
8181	TAG44:1-FA18:1	Triacylglycerol	TAG Ester	53695	GC-FID	100009843	X53695	1	0	0	0
8183	TAG44:2-FA12:0	Triacylglycerol	TAG Ester	53535	GC-FID	100009683	X53535	1	0	0	0
8185	TAG44:2-FA14:0	Triacylglycerol	TAG Ester	54224	GC-FID	100010372	X54224	1	0	0	0
8187	TAG44:2-FA16:0	Triacylglycerol	TAG Ester	53353	GC-FID	100009501	X53353	1	0	0	0
8188	TAG44:2-FA16:1	Triacylglycerol	TAG Ester	54033	GC-FID	100010181	X54033	1	0	0	0
8189	TAG44:2-FA18:1	Triacylglycerol	TAG Ester	54225	GC-FID	100010373	X54225	1	0	0	0
8190	TAG44:2-FA18:2	Triacylglycerol	TAG Ester	54226	GC-FID	100010374	X54226	1	0	0	0
8196	TAG44:3-FA18:2	Triacylglycerol	TAG Ester	54391	GC-FID	100010539	X54391	1	0	0	0
8207	TAG45:0-FA14:0	Triacylglycerol	TAG Ester	54392	GC-FID	100010540	X54392	1	0	0	0
8208	TAG45:0-FA15:0	Triacylglycerol	TAG Ester	53865	GC-FID	100010013	X53865	1	0	0	0
8209	TAG45:0-FA16:0	Triacylglycerol	TAG Ester	54572	GC-FID	100010720	X54572	1	0	0	0
8216	TAG45:1-FA15:0	Triacylglycerol	TAG Ester	53536	GC-FID	100009684	X53536	1	0	0	0
8217	TAG45:1-FA16:0	Triacylglycerol	TAG Ester	54573	GC-FID	100010721	X54573	1	0	0	0
8220	TAG45:1-FA18:1	Triacylglycerol	TAG Ester	53537	GC-FID	100009685	X53537	1	0	0	0
8234	TAG46:0-FA12:0	Triacylglycerol	TAG Ester	53538	GC-FID	100009686	X53538	1	0	0	0
8236	TAG46:0-FA14:0	Triacylglycerol	TAG Ester	54393	GC-FID	100010541	X54393	1	0	0	0
8238	TAG46:0-FA16:0	Triacylglycerol	TAG Ester	53354	GC-FID	100009502	X53354	1	0	0	0
8240	TAG46:0-FA18:0	Triacylglycerol	TAG Ester	53539	GC-FID	100009687	X53539	1	0	0	0
8242	TAG46:1-FA12:0	Triacylglycerol	TAG Ester	53866	GC-FID	100010014	X53866	1	0	0	0
8244	TAG46:1-FA14:0	Triacylglycerol	TAG Ester	53696	GC-FID	100009844	X53696	1	0	0	0
8245	TAG46:1-FA14:1	Triacylglycerol	TAG Ester	54227	GC-FID	100010375	X54227	1	0	0	0
8247	TAG46:1-FA16:0	Triacylglycerol	TAG Ester	53355	GC-FID	100009503	X53355	1	0	0	0
8248	TAG46:1-FA16:1	Triacylglycerol	TAG Ester	53540	GC-FID	100009688	X53540	1	0	0	0
8250	TAG46:1-FA18:0	Triacylglycerol	TAG Ester	54034	GC-FID	100010182	X54034	1	0	0	0
8251	TAG46:1-FA18:1	Triacylglycerol	TAG Ester	54394	GC-FID	100010542	X54394	1	0	0	0
8255	TAG46:2-FA12:0	Triacylglycerol	TAG Ester	54035	GC-FID	100010183	X54035	1	0	0	0
8257	TAG46:2-FA14:0	Triacylglycerol	TAG Ester	54036	GC-FID	100010184	X54036	1	0	0	0
8258	TAG46:2-FA14:1	Triacylglycerol	TAG Ester	54574	GC-FID	100010722	X54574	0	0	0	0
8260	TAG46:2-FA16:0	Triacylglycerol	TAG Ester	53356	GC-FID	100009504	X53356	1	0	0	0
8261	TAG46:2-FA16:1	Triacylglycerol	TAG Ester	53867	GC-FID	100010015	X53867	1	0	0	0
8263	TAG46:2-FA18:1	Triacylglycerol	TAG Ester	54037	GC-FID	100010185	X54037	1	0	0	0
8264	TAG46:2-FA18:2	Triacylglycerol	TAG Ester	53868	GC-FID	100010016	X53868	1	0	0	0
8267	TAG46:3-FA12:0	Triacylglycerol	TAG Ester	54038	GC-FID	100010186	X54038	1	0	0	0
8269	TAG46:3-FA14:0	Triacylglycerol	TAG Ester	54395	GC-FID	100010543	X54395	1	0	0	0
8270	TAG46:3-FA14:1	Triacylglycerol	TAG Ester	53357	GC-FID	100009505	X53357	1	0	0	0
8272	TAG46:3-FA16:0	Triacylglycerol	TAG Ester	54396	GC-FID	100010544	X54396	1	0	0	0
8273	TAG46:3-FA16:1	Triacylglycerol	TAG Ester	54397	GC-FID	100010545	X54397	1	0	0	0
8274	TAG46:3-FA18:1	Triacylglycerol	TAG Ester	54575	GC-FID	100010723	X54575	1	0	0	0
8275	TAG46:3-FA18:2	Triacylglycerol	TAG Ester	54576	GC-FID	100010724	X54576	1	0	0	0
8276	TAG46:3-FA18:3	Triacylglycerol	TAG Ester	54039	GC-FID	100010187	X54039	1	0	0	0
8283	TAG46:4-FA18:2	Triacylglycerol	TAG Ester	53869	GC-FID	100010017	X53869	0	0	0	0
8301	TAG47:0-FA14:0	Triacylglycerol	TAG Ester	54228	GC-FID	100010376	X54228	1	0	0	0
8302	TAG47:0-FA15:0	Triacylglycerol	TAG Ester	54229	GC-FID	100010377	X54229	1	0	0	0
8303	TAG47:0-FA16:0	Triacylglycerol	TAG Ester	53697	GC-FID	100009845	X53697	1	0	0	0
8304	TAG47:0-FA17:0	Triacylglycerol	TAG Ester	53870	GC-FID	100010018	X53870	1	0	0	0
8309	TAG47:1-FA14:0	Triacylglycerol	TAG Ester	53871	GC-FID	100010019	X53871	1	0	0	0
8311	TAG47:1-FA15:0	Triacylglycerol	TAG Ester	53358	GC-FID	100009506	X53358	1	0	0	0
8312	TAG47:1-FA16:0	Triacylglycerol	TAG Ester	54398	GC-FID	100010546	X54398	1	0	0	0
8313	TAG47:1-FA16:1	Triacylglycerol	TAG Ester	54577	GC-FID	100010725	X54577	1	0	0	0
8314	TAG47:1-FA17:0	Triacylglycerol	TAG Ester	53872	GC-FID	100010020	X53872	1	0	0	0
8316	TAG47:1-FA18:1	Triacylglycerol	TAG Ester	54578	GC-FID	100010726	X54578	1	0	0	0
8320	TAG47:2-FA14:0	Triacylglycerol	TAG Ester	53541	GC-FID	100009689	X53541	1	0	0	0
8322	TAG47:2-FA15:0	Triacylglycerol	TAG Ester	54230	GC-FID	100010378	X54230	1	0	0	0
8324	TAG47:2-FA16:1	Triacylglycerol	TAG Ester	54579	GC-FID	100010727	X54579	1	0	0	0
8326	TAG47:2-FA18:1	Triacylglycerol	TAG Ester	53698	GC-FID	100009846	X53698	1	0	0	0
8327	TAG47:2-FA18:2	Triacylglycerol	TAG Ester	54580	GC-FID	100010728	X54580	1	0	0	0
8351	TAG48:0-FA14:0	Triacylglycerol	TAG Ester	54399	GC-FID	100010547	X54399	1	0	0	0
8353	TAG48:0-FA16:0	Triacylglycerol	TAG Ester	54581	GC-FID	100010729	X54581	1	0	0	0
8355	TAG48:0-FA18:0	Triacylglycerol	TAG Ester	54400	GC-FID	100010548	X54400	1	0	0	0
8358	TAG48:1-FA12:0	Triacylglycerol	TAG Ester	53542	GC-FID	100009690	X53542	1	0	0	0
8360	TAG48:1-FA14:0	Triacylglycerol	TAG Ester	54040	GC-FID	100010188	X54040	1	0	0	0
8361	TAG48:1-FA14:1	Triacylglycerol	TAG Ester	54231	GC-FID	100010379	X54231	1	0	0	0
8363	TAG48:1-FA16:0	Triacylglycerol	TAG Ester	53359	GC-FID	100009507	X53359	1	0	0	0
8364	TAG48:1-FA16:1	Triacylglycerol	TAG Ester	53543	GC-FID	100009691	X53543	1	0	0	0
8366	TAG48:1-FA18:0	Triacylglycerol	TAG Ester	53699	GC-FID	100009847	X53699	1	0	0	0
8367	TAG48:1-FA18:1	Triacylglycerol	TAG Ester	54401	GC-FID	100010549	X54401	1	0	0	0
8372	TAG48:2-FA12:0	Triacylglycerol	TAG Ester	54582	GC-FID	100010730	X54582	1	0	0	0
8374	TAG48:2-FA14:0	Triacylglycerol	TAG Ester	54583	GC-FID	100010731	X54583	1	0	0	0
8375	TAG48:2-FA14:1	Triacylglycerol	TAG Ester	53700	GC-FID	100009848	X53700	1	0	0	0
8377	TAG48:2-FA16:0	Triacylglycerol	TAG Ester	53360	GC-FID	100009508	X53360	1	0	0	0
8378	TAG48:2-FA16:1	Triacylglycerol	TAG Ester	54402	GC-FID	100010550	X54402	1	0	0	0
8380	TAG48:2-FA18:0	Triacylglycerol	TAG Ester	53701	GC-FID	100009849	X53701	1	0	0	0
8381	TAG48:2-FA18:1	Triacylglycerol	TAG Ester	54584	GC-FID	100010732	X54584	1	0	0	0
8382	TAG48:2-FA18:2	Triacylglycerol	TAG Ester	54041	GC-FID	100010189	X54041	1	0	0	0
8387	TAG48:3-FA12:0	Triacylglycerol	TAG Ester	53370	GC-FID	100009518	X53370	1	0	0	0
8389	TAG48:3-FA14:0	Triacylglycerol	TAG Ester	53551	GC-FID	100009699	X53551	1	0	0	0
8390	TAG48:3-FA14:1	Triacylglycerol	TAG Ester	53883	GC-FID	100010031	X53883	1	0	0	0
8392	TAG48:3-FA16:0	Triacylglycerol	TAG Ester	53884	GC-FID	100010032	X53884	1	0	0	0
8393	TAG48:3-FA16:1	Triacylglycerol	TAG Ester	54408	GC-FID	100010556	X54408	1	0	0	0
8395	TAG48:3-FA18:1	Triacylglycerol	TAG Ester	54585	GC-FID	100010733	X54585	1	0	0	0
8396	TAG48:3-FA18:2	Triacylglycerol	TAG Ester	54232	GC-FID	100010380	X54232	1	0	0	0
8397	TAG48:3-FA18:3	Triacylglycerol	TAG Ester	53544	GC-FID	100009692	X53544	1	0	0	0
8401	TAG48:4-FA12:0	Triacylglycerol	TAG Ester	53702	GC-FID	100009850	X53702	1	0	0	0
8402	TAG48:4-FA14:0	Triacylglycerol	TAG Ester	53361	GC-FID	100009509	X53361	1	0	0	0
8403	TAG48:4-FA14:1	Triacylglycerol	TAG Ester	54403	GC-FID	100010551	X54403	1	0	0	0
8404	TAG48:4-FA16:0	Triacylglycerol	TAG Ester	53362	GC-FID	100009510	X53362	1	0	0	0
8405	TAG48:4-FA16:1	Triacylglycerol	TAG Ester	53873	GC-FID	100010021	X53873	1	0	0	0
8406	TAG48:4-FA18:1	Triacylglycerol	TAG Ester	54404	GC-FID	100010552	X54404	1	0	0	0
8407	TAG48:4-FA18:2	Triacylglycerol	TAG Ester	54042	GC-FID	100010190	X54042	1	0	0	0
8408	TAG48:4-FA18:3	Triacylglycerol	TAG Ester	53703	GC-FID	100009851	X53703	1	0	0	0
8411	TAG48:4-FA20:4	Triacylglycerol	TAG Ester	53874	GC-FID	100010022	X53874	1	0	0	0
8418	TAG48:5-FA18:2	Triacylglycerol	TAG Ester	54043	GC-FID	100010191	X54043	0	0	0	0
8419	TAG48:5-FA18:3	Triacylglycerol	TAG Ester	53875	GC-FID	100010023	X53875	1	0	0	0
8441	TAG49:0-FA15:0	Triacylglycerol	TAG Ester	53704	GC-FID	100009852	X53704	1	0	0	0
8442	TAG49:0-FA16:0	Triacylglycerol	TAG Ester	54044	GC-FID	100010192	X54044	1	0	0	0
8443	TAG49:0-FA17:0	Triacylglycerol	TAG Ester	54405	GC-FID	100010553	X54405	1	0	0	0
8444	TAG49:0-FA18:0	Triacylglycerol	TAG Ester	53363	GC-FID	100009511	X53363	1	0	0	0
8449	TAG49:1-FA14:0	Triacylglycerol	TAG Ester	54233	GC-FID	100010381	X54233	1	0	0	0
8451	TAG49:1-FA15:0	Triacylglycerol	TAG Ester	53364	GC-FID	100009512	X53364	1	0	0	0
8452	TAG49:1-FA16:0	Triacylglycerol	TAG Ester	53876	GC-FID	100010024	X53876	1	0	0	0
8453	TAG49:1-FA16:1	Triacylglycerol	TAG Ester	53545	GC-FID	100009693	X53545	1	0	0	0
8454	TAG49:1-FA17:0	Triacylglycerol	TAG Ester	54045	GC-FID	100010193	X54045	1	0	0	0
8456	TAG49:1-FA18:1	Triacylglycerol	TAG Ester	53365	GC-FID	100009513	X53365	1	0	0	0
8463	TAG49:2-FA14:0	Triacylglycerol	TAG Ester	54046	GC-FID	100010194	X54046	1	0	0	0
8465	TAG49:2-FA15:0	Triacylglycerol	TAG Ester	53877	GC-FID	100010025	X53877	1	0	0	0
8466	TAG49:2-FA16:0	Triacylglycerol	TAG Ester	54234	GC-FID	100010382	X54234	1	0	0	0
8467	TAG49:2-FA16:1	Triacylglycerol	TAG Ester	53546	GC-FID	100009694	X53546	1	0	0	0
8468	TAG49:2-FA17:0	Triacylglycerol	TAG Ester	53366	GC-FID	100009514	X53366	1	0	0	0
8470	TAG49:2-FA18:1	Triacylglycerol	TAG Ester	54406	GC-FID	100010554	X54406	1	0	0	0
8471	TAG49:2-FA18:2	Triacylglycerol	TAG Ester	54047	GC-FID	100010195	X54047	1	0	0	0
8478	TAG49:3-FA15:0	Triacylglycerol	TAG Ester	53547	GC-FID	100009695	X53547	1	0	0	0
8479	TAG49:3-FA16:0	Triacylglycerol	TAG Ester	53367	GC-FID	100009515	X53367	1	0	0	0
8480	TAG49:3-FA16:1	Triacylglycerol	TAG Ester	53368	GC-FID	100009516	X53368	1	0	0	0
8483	TAG49:3-FA18:2	Triacylglycerol	TAG Ester	53705	GC-FID	100009853	X53705	1	0	0	0
8484	TAG49:3-FA18:3	Triacylglycerol	TAG Ester	54407	GC-FID	100010555	X54407	1	0	0	0
8515	TAG50:0-FA14:0	Triacylglycerol	TAG Ester	53706	GC-FID	100009854	X53706	1	0	0	0
8517	TAG50:0-FA16:0	Triacylglycerol	TAG Ester	54235	GC-FID	100010383	X54235	1	0	0	0
8519	TAG50:0-FA18:0	Triacylglycerol	TAG Ester	53878	GC-FID	100010026	X53878	1	0	0	0
8525	TAG50:1-FA14:0	Triacylglycerol	TAG Ester	54048	GC-FID	100010196	X54048	1	0	0	0
8528	TAG50:1-FA16:0	Triacylglycerol	TAG Ester	53879	GC-FID	100010027	X53879	1	0	0	0
8529	TAG50:1-FA16:1	Triacylglycerol	TAG Ester	54236	GC-FID	100010384	X54236	1	0	0	0
8531	TAG50:1-FA18:0	Triacylglycerol	TAG Ester	54237	GC-FID	100010385	X54237	1	0	0	0
8532	TAG50:1-FA18:1	Triacylglycerol	TAG Ester	53880	GC-FID	100010028	X53880	1	0	0	0
8535	TAG50:1-FA20:1	Triacylglycerol	TAG Ester	53548	GC-FID	100009696	X53548	1	0	0	0
8539	TAG50:2-FA14:0	Triacylglycerol	TAG Ester	53549	GC-FID	100009697	X53549	1	0	0	0
8540	TAG50:2-FA14:1	Triacylglycerol	TAG Ester	53369	GC-FID	100009517	X53369	1	0	0	0
8542	TAG50:2-FA16:0	Triacylglycerol	TAG Ester	54586	GC-FID	100010734	X54586	1	0	0	0
8543	TAG50:2-FA16:1	Triacylglycerol	TAG Ester	53881	GC-FID	100010029	X53881	1	0	0	0
8545	TAG50:2-FA18:0	Triacylglycerol	TAG Ester	54049	GC-FID	100010197	X54049	1	0	0	0
8546	TAG50:2-FA18:1	Triacylglycerol	TAG Ester	53550	GC-FID	100009698	X53550	1	0	0	0
8547	TAG50:2-FA18:2	Triacylglycerol	TAG Ester	53882	GC-FID	100010030	X53882	1	0	0	0
8551	TAG50:2-FA20:2	Triacylglycerol	TAG Ester	54238	GC-FID	100010386	X54238	1	0	0	0
8554	TAG50:3-FA14:0	Triacylglycerol	TAG Ester	53707	GC-FID	100009855	X53707	1	0	0	0
8555	TAG50:3-FA14:1	Triacylglycerol	TAG Ester	54587	GC-FID	100010735	X54587	1	0	0	0
8557	TAG50:3-FA16:0	Triacylglycerol	TAG Ester	54050	GC-FID	100010198	X54050	1	0	0	0
8558	TAG50:3-FA16:1	Triacylglycerol	TAG Ester	53885	GC-FID	100010033	X53885	1	0	0	0
8560	TAG50:3-FA18:0	Triacylglycerol	TAG Ester	53708	GC-FID	100009856	X53708	1	0	0	0
8561	TAG50:3-FA18:1	Triacylglycerol	TAG Ester	54409	GC-FID	100010557	X54409	1	0	0	0
8562	TAG50:3-FA18:2	Triacylglycerol	TAG Ester	53886	GC-FID	100010034	X53886	1	0	0	0
8563	TAG50:3-FA18:3	Triacylglycerol	TAG Ester	54051	GC-FID	100010199	X54051	1	0	0	0
8567	TAG50:3-FA20:3	Triacylglycerol	TAG Ester	54588	GC-FID	100010736	X54588	1	0	0	0
8570	TAG50:4-FA14:0	Triacylglycerol	TAG Ester	54589	GC-FID	100010737	X54589	1	0	0	0
8571	TAG50:4-FA14:1	Triacylglycerol	TAG Ester	53887	GC-FID	100010035	X53887	1	0	0	0
8573	TAG50:4-FA16:0	Triacylglycerol	TAG Ester	53371	GC-FID	100009519	X53371	1	0	0	0
8574	TAG50:4-FA16:1	Triacylglycerol	TAG Ester	54052	GC-FID	100010200	X54052	1	0	0	0
8576	TAG50:4-FA18:1	Triacylglycerol	TAG Ester	53888	GC-FID	100010036	X53888	1	0	0	0
8577	TAG50:4-FA18:2	Triacylglycerol	TAG Ester	54053	GC-FID	100010201	X54053	1	0	0	0
8578	TAG50:4-FA18:3	Triacylglycerol	TAG Ester	53552	GC-FID	100009700	X53552	1	0	0	0
8581	TAG50:4-FA20:3	Triacylglycerol	TAG Ester	54239	GC-FID	100010387	X54239	1	0	0	0
8582	TAG50:4-FA20:4	Triacylglycerol	TAG Ester	54054	GC-FID	100010202	X54054	1	0	0	0
8585	TAG50:5-FA14:0	Triacylglycerol	TAG Ester	54240	GC-FID	100010388	X54240	1	0	0	0
8586	TAG50:5-FA14:1	Triacylglycerol	TAG Ester	53889	GC-FID	100010037	X53889	1	0	0	0
8588	TAG50:5-FA16:0	Triacylglycerol	TAG Ester	54410	GC-FID	100010558	X54410	1	1	0	0
8589	TAG50:5-FA16:1	Triacylglycerol	TAG Ester	53890	GC-FID	100010038	X53890	1	0	0	0
8591	TAG50:5-FA18:1	Triacylglycerol	TAG Ester	53553	GC-FID	100009701	X53553	1	0	0	0
8592	TAG50:5-FA18:2	Triacylglycerol	TAG Ester	53372	GC-FID	100009520	X53372	1	0	0	0
8593	TAG50:5-FA18:3	Triacylglycerol	TAG Ester	54411	GC-FID	100010559	X54411	1	0	0	0
8596	TAG50:5-FA20:4	Triacylglycerol	TAG Ester	54590	GC-FID	100010738	X54590	1	0	0	0
8597	TAG50:5-FA20:5	Triacylglycerol	TAG Ester	54241	GC-FID	100010389	X54241	0	0	0	0
8609	TAG50:6-FA20:4	Triacylglycerol	TAG Ester	54055	GC-FID	100010203	X54055	1	0	0	0
8633	TAG51:0-FA16:0	Triacylglycerol	TAG Ester	54242	GC-FID	100010390	X54242	1	0	0	0
8634	TAG51:0-FA17:0	Triacylglycerol	TAG Ester	53709	GC-FID	100009857	X53709	1	0	0	0
8635	TAG51:0-FA18:0	Triacylglycerol	TAG Ester	53554	GC-FID	100009702	X53554	1	0	0	0
8644	TAG51:1-FA15:0	Triacylglycerol	TAG Ester	53373	GC-FID	100009521	X53373	1	0	0	0
8645	TAG51:1-FA16:0	Triacylglycerol	TAG Ester	53710	GC-FID	100009858	X53710	1	0	0	0
8647	TAG51:1-FA17:0	Triacylglycerol	TAG Ester	54412	GC-FID	100010560	X54412	1	0	0	0
8648	TAG51:1-FA18:0	Triacylglycerol	TAG Ester	54591	GC-FID	100010739	X54591	1	0	0	0
8649	TAG51:1-FA18:1	Triacylglycerol	TAG Ester	53891	GC-FID	100010039	X53891	1	0	0	0
8658	TAG51:2-FA15:0	Triacylglycerol	TAG Ester	54243	GC-FID	100010391	X54243	1	0	0	0
8659	TAG51:2-FA16:0	Triacylglycerol	TAG Ester	53374	GC-FID	100009522	X53374	1	0	0	0
8660	TAG51:2-FA16:1	Triacylglycerol	TAG Ester	53375	GC-FID	100009523	X53375	1	0	0	0
8661	TAG51:2-FA17:0	Triacylglycerol	TAG Ester	54056	GC-FID	100010204	X54056	1	0	0	0
8662	TAG51:2-FA18:0	Triacylglycerol	TAG Ester	54592	GC-FID	100010740	X54592	1	0	0	0
8663	TAG51:2-FA18:1	Triacylglycerol	TAG Ester	53555	GC-FID	100009703	X53555	1	0	0	0
8664	TAG51:2-FA18:2	Triacylglycerol	TAG Ester	54413	GC-FID	100010561	X54413	1	0	0	0
8672	TAG51:3-FA15:0	Triacylglycerol	TAG Ester	54593	GC-FID	100010741	X54593	1	0	0	0
8673	TAG51:3-FA16:0	Triacylglycerol	TAG Ester	53711	GC-FID	100009859	X53711	1	0	0	0
8674	TAG51:3-FA16:1	Triacylglycerol	TAG Ester	53376	GC-FID	100009524	X53376	1	0	0	0
8675	TAG51:3-FA17:0	Triacylglycerol	TAG Ester	53377	GC-FID	100009525	X53377	1	0	0	0
8677	TAG51:3-FA18:1	Triacylglycerol	TAG Ester	53378	GC-FID	100009526	X53378	1	0	0	0
8678	TAG51:3-FA18:2	Triacylglycerol	TAG Ester	54244	GC-FID	100010392	X54244	1	0	0	0
8679	TAG51:3-FA18:3	Triacylglycerol	TAG Ester	53712	GC-FID	100009860	X53712	1	0	0	0
8685	TAG51:4-FA15:0	Triacylglycerol	TAG Ester	53556	GC-FID	100009704	X53556	1	0	0	0
8686	TAG51:4-FA16:0	Triacylglycerol	TAG Ester	54414	GC-FID	100010562	X54414	1	0	0	0
8687	TAG51:4-FA16:1	Triacylglycerol	TAG Ester	54245	GC-FID	100010393	X54245	1	0	0	0
8689	TAG51:4-FA18:1	Triacylglycerol	TAG Ester	54415	GC-FID	100010563	X54415	1	0	0	0
8690	TAG51:4-FA18:2	Triacylglycerol	TAG Ester	53557	GC-FID	100009705	X53557	1	0	0	0
8691	TAG51:4-FA18:3	Triacylglycerol	TAG Ester	54057	GC-FID	100010205	X54057	1	0	0	0
8693	TAG51:4-FA20:4	Triacylglycerol	TAG Ester	53713	GC-FID	100009861	X53713	1	0	0	0
8702	TAG51:5-FA18:2	Triacylglycerol	TAG Ester	54058	GC-FID	100010206	X54058	1	1	0	0
8703	TAG51:5-FA18:3	Triacylglycerol	TAG Ester	54416	GC-FID	100010564	X54416	1	0	0	0
8726	TAG52:0-FA16:0	Triacylglycerol	TAG Ester	53714	GC-FID	100009862	X53714	1	0	0	0
8728	TAG52:0-FA18:0	Triacylglycerol	TAG Ester	53892	GC-FID	100010040	X53892	1	0	0	0
8730	TAG52:0-FA20:0	Triacylglycerol	TAG Ester	54059	GC-FID	100010207	X54059	1	1	0	0
8737	TAG52:1-FA16:0	Triacylglycerol	TAG Ester	54417	GC-FID	100010565	X54417	1	0	0	0
8738	TAG52:1-FA16:1	Triacylglycerol	TAG Ester	53379	GC-FID	100009527	X53379	1	0	0	0
8740	TAG52:1-FA18:0	Triacylglycerol	TAG Ester	53715	GC-FID	100009863	X53715	1	0	0	0
8741	TAG52:1-FA18:1	Triacylglycerol	TAG Ester	53558	GC-FID	100009706	X53558	1	0	0	0
8743	TAG52:1-FA20:0	Triacylglycerol	TAG Ester	53893	GC-FID	100010041	X53893	1	0	0	0
8744	TAG52:1-FA20:1	Triacylglycerol	TAG Ester	53559	GC-FID	100009707	X53559	1	0	0	0
8751	TAG52:2-FA14:0	Triacylglycerol	TAG Ester	53716	GC-FID	100009864	X53716	1	0	0	0
8754	TAG52:2-FA16:0	Triacylglycerol	TAG Ester	53717	GC-FID	100009865	X53717	1	0	0	0
8755	TAG52:2-FA16:1	Triacylglycerol	TAG Ester	53560	GC-FID	100009708	X53560	1	0	0	0
8757	TAG52:2-FA18:0	Triacylglycerol	TAG Ester	53380	GC-FID	100009528	X53380	1	0	0	0
8758	TAG52:2-FA18:1	Triacylglycerol	TAG Ester	53894	GC-FID	100010042	X53894	1	0	0	0
8759	TAG52:2-FA18:2	Triacylglycerol	TAG Ester	53895	GC-FID	100010043	X53895	1	0	0	0
8761	TAG52:2-FA20:0	Triacylglycerol	TAG Ester	54060	GC-FID	100010208	X54060	1	0	0	0
8762	TAG52:2-FA20:1	Triacylglycerol	TAG Ester	53718	GC-FID	100009866	X53718	1	0	0	0
8763	TAG52:2-FA20:2	Triacylglycerol	TAG Ester	54418	GC-FID	100010566	X54418	1	0	0	0
8766	TAG52:3-FA14:0	Triacylglycerol	TAG Ester	54061	GC-FID	100010209	X54061	1	1	0	0
8769	TAG52:3-FA16:0	Triacylglycerol	TAG Ester	53381	GC-FID	100009529	X53381	1	0	0	0
8770	TAG52:3-FA16:1	Triacylglycerol	TAG Ester	53896	GC-FID	100010044	X53896	1	0	0	0
8772	TAG52:3-FA18:0	Triacylglycerol	TAG Ester	54246	GC-FID	100010394	X54246	1	0	0	0
8773	TAG52:3-FA18:1	Triacylglycerol	TAG Ester	54594	GC-FID	100010742	X54594	1	0	0	0
8774	TAG52:3-FA18:2	Triacylglycerol	TAG Ester	54247	GC-FID	100010395	X54247	1	0	0	0
8775	TAG52:3-FA18:3	Triacylglycerol	TAG Ester	53897	GC-FID	100010045	X53897	1	0	0	0
8776	TAG52:3-FA20:0	Triacylglycerol	TAG Ester	53561	GC-FID	100009709	X53561	1	0	0	0
8777	TAG52:3-FA20:1	Triacylglycerol	TAG Ester	53562	GC-FID	100009710	X53562	1	0	0	0
8778	TAG52:3-FA20:2	Triacylglycerol	TAG Ester	54248	GC-FID	100010396	X54248	1	0	0	0
8779	TAG52:3-FA20:3	Triacylglycerol	TAG Ester	54595	GC-FID	100010743	X54595	1	0	0	0
8780	TAG52:3-FA22:1	Triacylglycerol	TAG Ester	53719	GC-FID	100009867	X53719	1	0	0	0
8782	TAG52:4-FA14:0	Triacylglycerol	TAG Ester	54596	GC-FID	100010744	X54596	1	0	0	0
8785	TAG52:4-FA16:0	Triacylglycerol	TAG Ester	54249	GC-FID	100010397	X54249	1	0	0	0
8786	TAG52:4-FA16:1	Triacylglycerol	TAG Ester	54062	GC-FID	100010210	X54062	1	0	0	0
8788	TAG52:4-FA18:0	Triacylglycerol	TAG Ester	53382	GC-FID	100009530	X53382	1	0	0	0
8789	TAG52:4-FA18:1	Triacylglycerol	TAG Ester	53898	GC-FID	100010046	X53898	1	0	0	0
8790	TAG52:4-FA18:2	Triacylglycerol	TAG Ester	54597	GC-FID	100010745	X54597	1	0	0	0
8791	TAG52:4-FA18:3	Triacylglycerol	TAG Ester	54419	GC-FID	100010567	X54419	1	0	0	0
8792	TAG52:4-FA20:0	Triacylglycerol	TAG Ester	53383	GC-FID	100009531	X53383	1	0	0	0
8794	TAG52:4-FA20:2	Triacylglycerol	TAG Ester	53899	GC-FID	100010047	X53899	1	0	0	0
8795	TAG52:4-FA20:3	Triacylglycerol	TAG Ester	53900	GC-FID	100010048	X53900	1	0	0	0
8796	TAG52:4-FA20:4	Triacylglycerol	TAG Ester	53563	GC-FID	100009711	X53563	1	0	0	0
8797	TAG52:4-FA22:1	Triacylglycerol	TAG Ester	54598	GC-FID	100010746	X54598	1	0	0	0
8798	TAG52:4-FA22:4	Triacylglycerol	TAG Ester	53384	GC-FID	100009532	X53384	1	0	0	0
8800	TAG52:5-FA14:0	Triacylglycerol	TAG Ester	53901	GC-FID	100010049	X53901	1	0	0	0
8803	TAG52:5-FA16:0	Triacylglycerol	TAG Ester	54250	GC-FID	100010398	X54250	1	0	0	0
8804	TAG52:5-FA16:1	Triacylglycerol	TAG Ester	54063	GC-FID	100010211	X54063	1	0	0	0
8807	TAG52:5-FA18:1	Triacylglycerol	TAG Ester	54420	GC-FID	100010568	X54420	1	0	0	0
8808	TAG52:5-FA18:2	Triacylglycerol	TAG Ester	54251	GC-FID	100010399	X54251	1	0	0	0
8809	TAG52:5-FA18:3	Triacylglycerol	TAG Ester	53720	GC-FID	100009868	X53720	1	0	0	0
8813	TAG52:5-FA20:3	Triacylglycerol	TAG Ester	53902	GC-FID	100010050	X53902	1	0	0	0
8814	TAG52:5-FA20:4	Triacylglycerol	TAG Ester	53721	GC-FID	100009869	X53721	1	0	0	0
8815	TAG52:5-FA20:5	Triacylglycerol	TAG Ester	53722	GC-FID	100009870	X53722	1	0	0	0
8817	TAG52:5-FA22:5	Triacylglycerol	TAG Ester	53385	GC-FID	100009533	X53385	1	0	0	0
8819	TAG52:6-FA14:0	Triacylglycerol	TAG Ester	54421	GC-FID	100010569	X54421	1	0	0	0
8822	TAG52:6-FA16:0	Triacylglycerol	TAG Ester	54599	GC-FID	100010747	X54599	1	0	0	0
8823	TAG52:6-FA16:1	Triacylglycerol	TAG Ester	53386	GC-FID	100009534	X53386	1	0	0	0
8825	TAG52:6-FA18:1	Triacylglycerol	TAG Ester	54422	GC-FID	100010570	X54422	1	0	0	0
8826	TAG52:6-FA18:2	Triacylglycerol	TAG Ester	53387	GC-FID	100009535	X53387	1	0	0	0
8827	TAG52:6-FA18:3	Triacylglycerol	TAG Ester	54064	GC-FID	100010212	X54064	1	0	0	0
8831	TAG52:6-FA20:4	Triacylglycerol	TAG Ester	54065	GC-FID	100010213	X54065	1	0	0	0
8832	TAG52:6-FA20:5	Triacylglycerol	TAG Ester	53723	GC-FID	100009871	X53723	1	1	0	0
8835	TAG52:6-FA22:6	Triacylglycerol	TAG Ester	54252	GC-FID	100010400	X54252	1	0	0	0
8839	TAG52:7-FA16:0	Triacylglycerol	TAG Ester	53564	GC-FID	100009712	X53564	1	0	0	0
8841	TAG52:7-FA18:1	Triacylglycerol	TAG Ester	54423	GC-FID	100010571	X54423	1	0	0	0
8847	TAG52:7-FA20:5	Triacylglycerol	TAG Ester	54066	GC-FID	100010214	X54066	1	0	0	0
8850	TAG52:7-FA22:6	Triacylglycerol	TAG Ester	54600	GC-FID	100010748	X54600	1	0	0	0
8854	TAG52:8-FA16:1	Triacylglycerol	TAG Ester	53388	GC-FID	100009536	X53388	1	0	0	0
8855	TAG52:8-FA18:2	Triacylglycerol	TAG Ester	53724	GC-FID	100009872	X53724	1	0	0	0
8870	TAG53:0-FA16:0	Triacylglycerol	TAG Ester	54601	GC-FID	100010749	X54601	1	0	0	0
8880	TAG53:1-FA16:0	Triacylglycerol	TAG Ester	54602	GC-FID	100010750	X54602	1	0	0	0
8882	TAG53:1-FA17:0	Triacylglycerol	TAG Ester	53725	GC-FID	100009873	X53725	1	0	0	0
8883	TAG53:1-FA18:0	Triacylglycerol	TAG Ester	54424	GC-FID	100010572	X54424	1	0	0	0
8884	TAG53:1-FA18:1	Triacylglycerol	TAG Ester	54603	GC-FID	100010751	X54603	1	0	0	0
8894	TAG53:2-FA16:0	Triacylglycerol	TAG Ester	54253	GC-FID	100010401	X54253	1	0	0	0
8896	TAG53:2-FA17:0	Triacylglycerol	TAG Ester	54254	GC-FID	100010402	X54254	1	0	0	0
8897	TAG53:2-FA18:0	Triacylglycerol	TAG Ester	53726	GC-FID	100009874	X53726	1	0	0	0
8898	TAG53:2-FA18:1	Triacylglycerol	TAG Ester	54425	GC-FID	100010573	X54425	1	0	0	0
8899	TAG53:2-FA18:2	Triacylglycerol	TAG Ester	53727	GC-FID	100009875	X53727	1	0	0	0
8908	TAG53:3-FA16:0	Triacylglycerol	TAG Ester	54255	GC-FID	100010403	X54255	1	0	0	0
8910	TAG53:3-FA17:0	Triacylglycerol	TAG Ester	54067	GC-FID	100010215	X54067	1	0	0	0
8911	TAG53:3-FA18:0	Triacylglycerol	TAG Ester	53728	GC-FID	100009876	X53728	1	1	0	0
8912	TAG53:3-FA18:1	Triacylglycerol	TAG Ester	53389	GC-FID	100009537	X53389	1	0	0	0
8913	TAG53:3-FA18:2	Triacylglycerol	TAG Ester	53390	GC-FID	100009538	X53390	1	0	0	0
8921	TAG53:4-FA16:0	Triacylglycerol	TAG Ester	53391	GC-FID	100009539	X53391	1	0	0	0
8923	TAG53:4-FA17:0	Triacylglycerol	TAG Ester	54426	GC-FID	100010574	X54426	1	0	0	0
8924	TAG53:4-FA18:0	Triacylglycerol	TAG Ester	53565	GC-FID	100009713	X53565	1	1	0	0
8925	TAG53:4-FA18:1	Triacylglycerol	TAG Ester	53392	GC-FID	100009540	X53392	1	0	0	0
8926	TAG53:4-FA18:2	Triacylglycerol	TAG Ester	54256	GC-FID	100010404	X54256	1	0	0	0
8927	TAG53:4-FA18:3	Triacylglycerol	TAG Ester	53729	GC-FID	100009877	X53729	1	0	0	0
8931	TAG53:4-FA20:4	Triacylglycerol	TAG Ester	53903	GC-FID	100010051	X53903	1	0	0	0
8940	TAG53:5-FA18:1	Triacylglycerol	TAG Ester	54427	GC-FID	100010575	X54427	1	0	0	0
8941	TAG53:5-FA18:2	Triacylglycerol	TAG Ester	54257	GC-FID	100010405	X54257	1	0	0	0
8942	TAG53:5-FA18:3	Triacylglycerol	TAG Ester	53730	GC-FID	100009878	X53730	1	0	0	0
8945	TAG53:5-FA20:4	Triacylglycerol	TAG Ester	53731	GC-FID	100009879	X53731	1	0	0	0
8955	TAG53:6-FA18:1	Triacylglycerol	TAG Ester	53904	GC-FID	100010052	X53904	1	0	0	0
8956	TAG53:6-FA18:2	Triacylglycerol	TAG Ester	54428	GC-FID	100010576	X54428	1	0	0	0
8957	TAG53:6-FA18:3	Triacylglycerol	TAG Ester	53566	GC-FID	100009714	X53566	1	0	0	0
8959	TAG53:6-FA20:4	Triacylglycerol	TAG Ester	53567	GC-FID	100009715	X53567	1	0	0	0
8969	TAG53:7-FA18:3	Triacylglycerol	TAG Ester	54258	GC-FID	100010406	X54258	1	0	0	0
8978	TAG54:0-FA16:0	Triacylglycerol	TAG Ester	53732	GC-FID	100009880	X53732	1	0	0	0
8980	TAG54:0-FA18:0	Triacylglycerol	TAG Ester	54068	GC-FID	100010216	X54068	1	0	0	0
8989	TAG54:1-FA16:0	Triacylglycerol	TAG Ester	54429	GC-FID	100010577	X54429	1	0	0	0
8992	TAG54:1-FA18:0	Triacylglycerol	TAG Ester	54069	GC-FID	100010217	X54069	1	0	0	0
8993	TAG54:1-FA18:1	Triacylglycerol	TAG Ester	53568	GC-FID	100009716	X53568	1	0	0	0
8994	TAG54:1-FA20:0	Triacylglycerol	TAG Ester	54430	GC-FID	100010578	X54430	1	0	0	0
8995	TAG54:1-FA20:1	Triacylglycerol	TAG Ester	54431	GC-FID	100010579	X54431	1	0	0	0
9015	TAG54:2-FA16:0	Triacylglycerol	TAG Ester	53733	GC-FID	100009881	X53733	1	0	0	0
9018	TAG54:2-FA18:0	Triacylglycerol	TAG Ester	54259	GC-FID	100010407	X54259	1	0	0	0
9019	TAG54:2-FA18:1	Triacylglycerol	TAG Ester	54070	GC-FID	100010218	X54070	1	0	0	0
9020	TAG54:2-FA18:2	Triacylglycerol	TAG Ester	54432	GC-FID	100010580	X54432	1	0	0	0
9022	TAG54:2-FA20:0	Triacylglycerol	TAG Ester	53905	GC-FID	100010053	X53905	1	0	0	0
9023	TAG54:2-FA20:1	Triacylglycerol	TAG Ester	53393	GC-FID	100009541	X53393	1	0	0	0
9024	TAG54:2-FA20:2	Triacylglycerol	TAG Ester	53394	GC-FID	100009542	X53394	1	0	0	0
9031	TAG54:3-FA16:0	Triacylglycerol	TAG Ester	53569	GC-FID	100009717	X53569	1	0	0	0
9032	TAG54:3-FA16:1	Triacylglycerol	TAG Ester	54260	GC-FID	100010408	X54260	1	0	0	0
9034	TAG54:3-FA18:0	Triacylglycerol	TAG Ester	54604	GC-FID	100010752	X54604	1	0	0	0
9035	TAG54:3-FA18:1	Triacylglycerol	TAG Ester	53906	GC-FID	100010054	X53906	1	0	0	0
9036	TAG54:3-FA18:2	Triacylglycerol	TAG Ester	54433	GC-FID	100010581	X54433	1	0	0	0
9037	TAG54:3-FA18:3	Triacylglycerol	TAG Ester	54605	GC-FID	100010753	X54605	0	0	0	0
9039	TAG54:3-FA20:1	Triacylglycerol	TAG Ester	54434	GC-FID	100010582	X54434	1	0	0	0
9040	TAG54:3-FA20:2	Triacylglycerol	TAG Ester	54261	GC-FID	100010409	X54261	1	0	0	0
9041	TAG54:3-FA20:3	Triacylglycerol	TAG Ester	53395	GC-FID	100009543	X53395	1	0	0	0
9047	TAG54:4-FA16:0	Triacylglycerol	TAG Ester	53734	GC-FID	100009882	X53734	1	0	0	0
9048	TAG54:4-FA16:1	Triacylglycerol	TAG Ester	53570	GC-FID	100009718	X53570	1	0	0	0
9050	TAG54:4-FA18:0	Triacylglycerol	TAG Ester	53907	GC-FID	100010055	X53907	1	0	0	0
9051	TAG54:4-FA18:1	Triacylglycerol	TAG Ester	54435	GC-FID	100010583	X54435	1	0	0	0
9052	TAG54:4-FA18:2	Triacylglycerol	TAG Ester	54262	GC-FID	100010410	X54262	1	0	0	0
9053	TAG54:4-FA18:3	Triacylglycerol	TAG Ester	54436	GC-FID	100010584	X54436	1	0	0	0
9055	TAG54:4-FA20:1	Triacylglycerol	TAG Ester	54263	GC-FID	100010411	X54263	1	0	0	0
9056	TAG54:4-FA20:2	Triacylglycerol	TAG Ester	53908	GC-FID	100010056	X53908	1	0	0	0
9057	TAG54:4-FA20:3	Triacylglycerol	TAG Ester	53909	GC-FID	100010057	X53909	1	0	0	0
9058	TAG54:4-FA20:4	Triacylglycerol	TAG Ester	54437	GC-FID	100010585	X54437	1	0	0	0
9059	TAG54:4-FA22:1	Triacylglycerol	TAG Ester	54438	GC-FID	100010586	X54438	1	0	0	0
9060	TAG54:4-FA22:4	Triacylglycerol	TAG Ester	53571	GC-FID	100009719	X53571	1	0	0	0
9065	TAG54:5-FA16:0	Triacylglycerol	TAG Ester	54439	GC-FID	100010587	X54439	1	0	0	0
9066	TAG54:5-FA16:1	Triacylglycerol	TAG Ester	53735	GC-FID	100009883	X53735	1	0	0	0
9068	TAG54:5-FA18:0	Triacylglycerol	TAG Ester	54440	GC-FID	100010588	X54440	1	0	0	0
9069	TAG54:5-FA18:1	Triacylglycerol	TAG Ester	53736	GC-FID	100009884	X53736	1	0	0	0
9070	TAG54:5-FA18:2	Triacylglycerol	TAG Ester	53910	GC-FID	100010058	X53910	1	0	0	0
9071	TAG54:5-FA18:3	Triacylglycerol	TAG Ester	54441	GC-FID	100010589	X54441	0	0	0	0
9074	TAG54:5-FA20:2	Triacylglycerol	TAG Ester	53396	GC-FID	100009544	X53396	1	0	0	0
9075	TAG54:5-FA20:3	Triacylglycerol	TAG Ester	53737	GC-FID	100009885	X53737	1	0	0	0
9076	TAG54:5-FA20:4	Triacylglycerol	TAG Ester	54264	GC-FID	100010412	X54264	1	0	0	0
9077	TAG54:5-FA20:5	Triacylglycerol	TAG Ester	54265	GC-FID	100010413	X54265	1	0	0	0
9078	TAG54:5-FA22:1	Triacylglycerol	TAG Ester	54442	GC-FID	100010590	X54442	1	0	0	0
9079	TAG54:5-FA22:4	Triacylglycerol	TAG Ester	54071	GC-FID	100010219	X54071	1	0	0	0
9080	TAG54:5-FA22:5	Triacylglycerol	TAG Ester	54606	GC-FID	100010754	X54606	1	0	0	0
9085	TAG54:6-FA16:0	Triacylglycerol	TAG Ester	53572	GC-FID	100009720	X53572	1	0	0	0
9086	TAG54:6-FA16:1	Triacylglycerol	TAG Ester	53738	GC-FID	100009886	X53738	1	0	0	0
9089	TAG54:6-FA18:1	Triacylglycerol	TAG Ester	54072	GC-FID	100010220	X54072	1	0	0	0
9090	TAG54:6-FA18:2	Triacylglycerol	TAG Ester	54073	GC-FID	100010221	X54073	1	0	0	0
9091	TAG54:6-FA18:3	Triacylglycerol	TAG Ester	53739	GC-FID	100009887	X53739	1	0	0	0
9095	TAG54:6-FA20:3	Triacylglycerol	TAG Ester	54074	GC-FID	100010222	X54074	1	0	0	0
9096	TAG54:6-FA20:4	Triacylglycerol	TAG Ester	53911	GC-FID	100010059	X53911	1	0	0	0
9097	TAG54:6-FA20:5	Triacylglycerol	TAG Ester	54607	GC-FID	100010755	X54607	1	0	0	0
9100	TAG54:6-FA22:5	Triacylglycerol	TAG Ester	53397	GC-FID	100009545	X53397	1	0	0	0
9101	TAG54:6-FA22:6	Triacylglycerol	TAG Ester	54608	GC-FID	100010756	X54608	1	0	0	0
9106	TAG54:7-FA16:1	Triacylglycerol	TAG Ester	54266	GC-FID	100010414	X54266	1	0	0	0
9108	TAG54:7-FA18:1	Triacylglycerol	TAG Ester	53573	GC-FID	100009721	X53573	1	0	0	0
9109	TAG54:7-FA18:2	Triacylglycerol	TAG Ester	54075	GC-FID	100010223	X54075	1	0	0	0
9110	TAG54:7-FA18:3	Triacylglycerol	TAG Ester	53398	GC-FID	100009546	X53398	1	0	0	0
9114	TAG54:7-FA20:4	Triacylglycerol	TAG Ester	53574	GC-FID	100009722	X53574	1	0	0	0
9115	TAG54:7-FA20:5	Triacylglycerol	TAG Ester	53399	GC-FID	100009547	X53399	1	0	0	0
9117	TAG54:7-FA22:5	Triacylglycerol	TAG Ester	54443	GC-FID	100010591	X54443	1	1	0	0
9118	TAG54:7-FA22:6	Triacylglycerol	TAG Ester	54609	GC-FID	100010757	X54609	1	0	0	0
9125	TAG54:8-FA18:2	Triacylglycerol	TAG Ester	53400	GC-FID	100009548	X53400	1	0	0	0
9126	TAG54:8-FA18:3	Triacylglycerol	TAG Ester	53740	GC-FID	100009888	X53740	1	0	0	0
9129	TAG54:8-FA20:4	Triacylglycerol	TAG Ester	53741	GC-FID	100009889	X53741	1	1	0	0
9130	TAG54:8-FA20:5	Triacylglycerol	TAG Ester	54444	GC-FID	100010592	X54444	1	0	0	0
9133	TAG54:8-FA22:6	Triacylglycerol	TAG Ester	54076	GC-FID	100010224	X54076	1	0	0	0
9156	TAG55:1-FA16:0	Triacylglycerol	TAG Ester	54267	GC-FID	100010415	X54267	1	0	0	0
9160	TAG55:1-FA18:1	Triacylglycerol	TAG Ester	54610	GC-FID	100010758	X54610	1	0	0	0
9174	TAG55:2-FA18:1	Triacylglycerol	TAG Ester	54268	GC-FID	100010416	X54268	1	0	0	0
9175	TAG55:2-FA18:2	Triacylglycerol	TAG Ester	53742	GC-FID	100009890	X53742	1	0	0	0
9187	TAG55:3-FA18:1	Triacylglycerol	TAG Ester	54077	GC-FID	100010225	X54077	1	0	0	0
9188	TAG55:3-FA18:2	Triacylglycerol	TAG Ester	53575	GC-FID	100009723	X53575	1	0	0	0
9200	TAG55:4-FA18:1	Triacylglycerol	TAG Ester	54611	GC-FID	100010759	X54611	1	0	0	0
9201	TAG55:4-FA18:2	Triacylglycerol	TAG Ester	54078	GC-FID	100010226	X54078	1	0	0	0
9215	TAG55:5-FA18:1	Triacylglycerol	TAG Ester	53912	GC-FID	100010060	X53912	1	0	0	0
9216	TAG55:5-FA18:2	Triacylglycerol	TAG Ester	53913	GC-FID	100010061	X53913	0	0	0	0
9222	TAG55:5-FA20:4	Triacylglycerol	TAG Ester	53914	GC-FID	100010062	X53914	1	0	0	0
9231	TAG55:6-FA18:1	Triacylglycerol	TAG Ester	53915	GC-FID	100010063	X53915	1	0	0	0
9236	TAG55:6-FA20:3	Triacylglycerol	TAG Ester	54445	GC-FID	100010593	X54445	1	1	0	0
9237	TAG55:6-FA20:4	Triacylglycerol	TAG Ester	54269	GC-FID	100010417	X54269	1	1	0	0
9242	TAG55:7-FA15:0	Triacylglycerol	TAG Ester	54270	GC-FID	100010418	X54270	1	1	0	0
9245	TAG55:7-FA18:1	Triacylglycerol	TAG Ester	53916	GC-FID	100010064	X53916	1	0	0	0
9249	TAG55:7-FA20:3	Triacylglycerol	TAG Ester	53576	GC-FID	100009724	X53576	1	0	0	0
9250	TAG55:7-FA20:4	Triacylglycerol	TAG Ester	53917	GC-FID	100010065	X53917	1	0	0	0
9254	TAG55:7-FA22:6	Triacylglycerol	TAG Ester	54271	GC-FID	100010419	X54271	1	0	0	0
9260	TAG55:8-FA20:4	Triacylglycerol	TAG Ester	53743	GC-FID	100009891	X53743	1	0	0	0
9290	TAG56:10-FA18:2	Triacylglycerol	TAG Ester	54079	GC-FID	100010227	X54079	1	0	0	0
9275	TAG56:1-FA16:0	Triacylglycerol	TAG Ester	53401	GC-FID	100009549	X53401	1	0	0	0
9279	TAG56:1-FA18:1	Triacylglycerol	TAG Ester	54080	GC-FID	100010228	X54080	1	0	0	0
9314	TAG56:2-FA16:0	Triacylglycerol	TAG Ester	53402	GC-FID	100009550	X53402	1	0	0	0
9316	TAG56:2-FA18:0	Triacylglycerol	TAG Ester	54272	GC-FID	100010420	X54272	1	0	0	0
9317	TAG56:2-FA18:1	Triacylglycerol	TAG Ester	53577	GC-FID	100009725	X53577	1	0	0	0
9319	TAG56:2-FA20:0	Triacylglycerol	TAG Ester	54273	GC-FID	100010421	X54273	1	0	0	0
9320	TAG56:2-FA20:1	Triacylglycerol	TAG Ester	53403	GC-FID	100009551	X53403	1	0	0	0
9326	TAG56:3-FA16:0	Triacylglycerol	TAG Ester	54612	GC-FID	100010760	X54612	1	0	0	0
9328	TAG56:3-FA18:0	Triacylglycerol	TAG Ester	54613	GC-FID	100010761	X54613	1	0	0	0
9329	TAG56:3-FA18:1	Triacylglycerol	TAG Ester	54446	GC-FID	100010594	X54446	1	0	0	0
9330	TAG56:3-FA18:2	Triacylglycerol	TAG Ester	53404	GC-FID	100009552	X53404	1	0	0	0
9332	TAG56:3-FA20:0	Triacylglycerol	TAG Ester	53405	GC-FID	100009553	X53405	1	0	0	0
9333	TAG56:3-FA20:1	Triacylglycerol	TAG Ester	53578	GC-FID	100009726	X53578	1	0	0	0
9334	TAG56:3-FA20:2	Triacylglycerol	TAG Ester	53579	GC-FID	100009727	X53579	1	0	0	0
9340	TAG56:4-FA16:0	Triacylglycerol	TAG Ester	54614	GC-FID	100010762	X54614	1	0	0	0
9343	TAG56:4-FA18:0	Triacylglycerol	TAG Ester	53406	GC-FID	100009554	X53406	1	0	0	0
9344	TAG56:4-FA18:1	Triacylglycerol	TAG Ester	53744	GC-FID	100009892	X53744	1	0	0	0
9345	TAG56:4-FA18:2	Triacylglycerol	TAG Ester	53745	GC-FID	100009893	X53745	1	0	0	0
9348	TAG56:4-FA20:1	Triacylglycerol	TAG Ester	54274	GC-FID	100010422	X54274	1	0	0	0
9349	TAG56:4-FA20:2	Triacylglycerol	TAG Ester	53580	GC-FID	100009728	X53580	1	0	0	0
9350	TAG56:4-FA20:3	Triacylglycerol	TAG Ester	53746	GC-FID	100009894	X53746	1	0	0	0
9351	TAG56:4-FA20:4	Triacylglycerol	TAG Ester	54615	GC-FID	100010763	X54615	1	0	0	0
9353	TAG56:4-FA22:4	Triacylglycerol	TAG Ester	53918	GC-FID	100010066	X53918	1	0	0	0
9357	TAG56:5-FA16:0	Triacylglycerol	TAG Ester	54616	GC-FID	100010764	X54616	1	0	0	0
9360	TAG56:5-FA18:0	Triacylglycerol	TAG Ester	53919	GC-FID	100010067	X53919	1	0	0	0
9361	TAG56:5-FA18:1	Triacylglycerol	TAG Ester	53920	GC-FID	100010068	X53920	1	0	0	0
9362	TAG56:5-FA18:2	Triacylglycerol	TAG Ester	54275	GC-FID	100010423	X54275	1	0	0	0
9365	TAG56:5-FA20:1	Triacylglycerol	TAG Ester	54447	GC-FID	100010595	X54447	1	0	0	0
9366	TAG56:5-FA20:2	Triacylglycerol	TAG Ester	53407	GC-FID	100009555	X53407	1	0	0	0
9367	TAG56:5-FA20:3	Triacylglycerol	TAG Ester	54448	GC-FID	100010596	X54448	1	0	0	0
9368	TAG56:5-FA20:4	Triacylglycerol	TAG Ester	54449	GC-FID	100010597	X54449	1	0	0	0
9371	TAG56:5-FA22:4	Triacylglycerol	TAG Ester	54276	GC-FID	100010424	X54276	1	0	0	0
9372	TAG56:5-FA22:5	Triacylglycerol	TAG Ester	53581	GC-FID	100009729	X53581	1	1	0	0
9376	TAG56:6-FA16:0	Triacylglycerol	TAG Ester	54617	GC-FID	100010765	X54617	1	0	0	0
9379	TAG56:6-FA18:0	Triacylglycerol	TAG Ester	53921	GC-FID	100010069	X53921	1	0	0	0
9380	TAG56:6-FA18:1	Triacylglycerol	TAG Ester	54277	GC-FID	100010425	X54277	1	0	0	0
9381	TAG56:6-FA18:2	Triacylglycerol	TAG Ester	54081	GC-FID	100010229	X54081	1	0	0	0
9382	TAG56:6-FA18:3	Triacylglycerol	TAG Ester	53747	GC-FID	100009895	X53747	1	0	0	0
9385	TAG56:6-FA20:2	Triacylglycerol	TAG Ester	54082	GC-FID	100010230	X54082	1	0	0	0
9386	TAG56:6-FA20:3	Triacylglycerol	TAG Ester	53408	GC-FID	100009556	X53408	1	0	0	0
9387	TAG56:6-FA20:4	Triacylglycerol	TAG Ester	54618	GC-FID	100010766	X54618	1	0	0	0
9388	TAG56:6-FA20:5	Triacylglycerol	TAG Ester	54278	GC-FID	100010426	X54278	1	0	0	0
9390	TAG56:6-FA22:4	Triacylglycerol	TAG Ester	53922	GC-FID	100010070	X53922	1	0	0	0
9391	TAG56:6-FA22:5	Triacylglycerol	TAG Ester	54083	GC-FID	100010231	X54083	1	0	0	0
9392	TAG56:6-FA22:6	Triacylglycerol	TAG Ester	53582	GC-FID	100009730	X53582	1	0	0	0
9396	TAG56:7-FA16:0	Triacylglycerol	TAG Ester	53748	GC-FID	100009896	X53748	1	0	0	0
9397	TAG56:7-FA16:1	Triacylglycerol	TAG Ester	53583	GC-FID	100009731	X53583	1	0	0	0
9398	TAG56:7-FA18:0	Triacylglycerol	TAG Ester	53749	GC-FID	100009897	X53749	1	0	0	0
9399	TAG56:7-FA18:1	Triacylglycerol	TAG Ester	53584	GC-FID	100009732	X53584	1	0	0	0
9400	TAG56:7-FA18:2	Triacylglycerol	TAG Ester	53409	GC-FID	100009557	X53409	1	0	0	0
9401	TAG56:7-FA18:3	Triacylglycerol	TAG Ester	53585	GC-FID	100009733	X53585	1	0	0	0
9405	TAG56:7-FA20:3	Triacylglycerol	TAG Ester	53410	GC-FID	100009558	X53410	1	0	0	0
9406	TAG56:7-FA20:4	Triacylglycerol	TAG Ester	53750	GC-FID	100009898	X53750	1	0	0	0
9407	TAG56:7-FA20:5	Triacylglycerol	TAG Ester	54279	GC-FID	100010427	X54279	1	0	0	0
9409	TAG56:7-FA22:4	Triacylglycerol	TAG Ester	54084	GC-FID	100010232	X54084	1	0	0	0
9410	TAG56:7-FA22:5	Triacylglycerol	TAG Ester	54450	GC-FID	100010598	X54450	1	0	0	0
9411	TAG56:7-FA22:6	Triacylglycerol	TAG Ester	54619	GC-FID	100010767	X54619	1	0	0	0
9415	TAG56:8-FA16:0	Triacylglycerol	TAG Ester	53923	GC-FID	100010071	X53923	1	0	0	0
9416	TAG56:8-FA16:1	Triacylglycerol	TAG Ester	54085	GC-FID	100010233	X54085	1	0	0	0
9418	TAG56:8-FA18:1	Triacylglycerol	TAG Ester	54280	GC-FID	100010428	X54280	1	0	0	0
9419	TAG56:8-FA18:2	Triacylglycerol	TAG Ester	53411	GC-FID	100009559	X53411	1	0	0	0
9420	TAG56:8-FA18:3	Triacylglycerol	TAG Ester	53924	GC-FID	100010072	X53924	1	0	0	0
9424	TAG56:8-FA20:4	Triacylglycerol	TAG Ester	54451	GC-FID	100010599	X54451	1	0	0	0
9425	TAG56:8-FA20:5	Triacylglycerol	TAG Ester	53751	GC-FID	100009899	X53751	1	0	0	0
9427	TAG56:8-FA22:5	Triacylglycerol	TAG Ester	54620	GC-FID	100010768	X54620	1	0	0	0
9428	TAG56:8-FA22:6	Triacylglycerol	TAG Ester	53412	GC-FID	100009560	X53412	1	0	0	0
9436	TAG56:9-FA18:3	Triacylglycerol	TAG Ester	54621	GC-FID	100010769	X54621	1	0	0	0
9439	TAG56:9-FA20:4	Triacylglycerol	TAG Ester	54622	GC-FID	100010770	X54622	1	1	0	0
9440	TAG56:9-FA20:5	Triacylglycerol	TAG Ester	53925	GC-FID	100010073	X53925	1	0	0	0
9443	TAG56:9-FA22:6	Triacylglycerol	TAG Ester	54452	GC-FID	100010600	X54452	1	0	0	0
9471	TAG57:2-FA18:1	Triacylglycerol	TAG Ester	54086	GC-FID	100010234	X54086	1	0	0	0
9481	TAG57:3-FA18:2	Triacylglycerol	TAG Ester	53586	GC-FID	100009734	X53586	1	0	0	0
9550	TAG57:8-FA22:6	Triacylglycerol	TAG Ester	54454	GC-FID	100010602	X54454	1	0	0	0
9559	TAG57:9-FA22:6	Triacylglycerol	TAG Ester	53413	GC-FID	100009561	X53413	1	0	0	0
9577	TAG58:10-FA18:2	Triacylglycerol	TAG Ester	54281	GC-FID	100010429	X54281	1	0	0	0
9581	TAG58:10-FA20:4	Triacylglycerol	TAG Ester	53414	GC-FID	100009562	X53414	1	0	0	0
9582	TAG58:10-FA20:5	Triacylglycerol	TAG Ester	54087	GC-FID	100010235	X54087	0	0	0	0
9584	TAG58:10-FA22:5	Triacylglycerol	TAG Ester	53752	GC-FID	100009900	X53752	1	0	0	0
9585	TAG58:10-FA22:6	Triacylglycerol	TAG Ester	53587	GC-FID	100009735	X53587	1	0	0	0
9616	TAG58:2-FA18:1	Triacylglycerol	TAG Ester	53753	GC-FID	100009901	X53753	1	0	0	0
9627	TAG58:3-FA18:1	Triacylglycerol	TAG Ester	54282	GC-FID	100010430	X54282	1	0	0	0
9652	TAG58:5-FA18:1	Triacylglycerol	TAG Ester	53588	GC-FID	100009736	X53588	1	0	0	0
9666	TAG58:6-FA16:0	Triacylglycerol	TAG Ester	53589	GC-FID	100009737	X53589	1	1	1	1
9668	TAG58:6-FA18:0	Triacylglycerol	TAG Ester	54455	GC-FID	100010603	X54455	1	1	0	0
9669	TAG58:6-FA18:1	Triacylglycerol	TAG Ester	53754	GC-FID	100009902	X53754	1	0	0	0
9676	TAG58:6-FA20:4	Triacylglycerol	TAG Ester	54283	GC-FID	100010431	X54283	1	0	0	0
9679	TAG58:6-FA22:4	Triacylglycerol	TAG Ester	53415	GC-FID	100009563	X53415	1	0	0	0
9680	TAG58:6-FA22:5	Triacylglycerol	TAG Ester	53590	GC-FID	100009738	X53590	1	0	0	0
9684	TAG58:7-FA16:0	Triacylglycerol	TAG Ester	53591	GC-FID	100009739	X53591	1	0	0	0
9686	TAG58:7-FA18:0	Triacylglycerol	TAG Ester	53416	GC-FID	100009564	X53416	1	0	0	0
9687	TAG58:7-FA18:1	Triacylglycerol	TAG Ester	54284	GC-FID	100010432	X54284	1	0	0	0
9688	TAG58:7-FA18:2	Triacylglycerol	TAG Ester	53926	GC-FID	100010074	X53926	1	0	0	0
9694	TAG58:7-FA20:4	Triacylglycerol	TAG Ester	54456	GC-FID	100010604	X54456	1	0	0	0
9697	TAG58:7-FA22:4	Triacylglycerol	TAG Ester	54623	GC-FID	100010771	X54623	1	0	0	0
9698	TAG58:7-FA22:5	Triacylglycerol	TAG Ester	53417	GC-FID	100009565	X53417	1	0	0	0
9699	TAG58:7-FA22:6	Triacylglycerol	TAG Ester	53418	GC-FID	100009566	X53418	1	0	0	0
9705	TAG58:8-FA18:1	Triacylglycerol	TAG Ester	54457	GC-FID	100010605	X54457	1	0	0	0
9706	TAG58:8-FA18:2	Triacylglycerol	TAG Ester	53755	GC-FID	100009903	X53755	1	0	0	0
9711	TAG58:8-FA20:3	Triacylglycerol	TAG Ester	54088	GC-FID	100010236	X54088	1	0	0	0
9712	TAG58:8-FA20:4	Triacylglycerol	TAG Ester	54458	GC-FID	100010606	X54458	1	0	0	0
9716	TAG58:8-FA22:5	Triacylglycerol	TAG Ester	53756	GC-FID	100009904	X53756	1	0	0	0
9717	TAG58:8-FA22:6	Triacylglycerol	TAG Ester	53419	GC-FID	100009567	X53419	1	0	0	0
9723	TAG58:9-FA18:1	Triacylglycerol	TAG Ester	54089	GC-FID	100010237	X54089	1	0	0	0
9724	TAG58:9-FA18:2	Triacylglycerol	TAG Ester	54624	GC-FID	100010772	X54624	1	0	0	0
9729	TAG58:9-FA20:4	Triacylglycerol	TAG Ester	53927	GC-FID	100010075	X53927	1	0	0	0
9732	TAG58:9-FA22:5	Triacylglycerol	TAG Ester	53420	GC-FID	100009568	X53420	1	0	0	0
9733	TAG58:9-FA22:6	Triacylglycerol	TAG Ester	54459	GC-FID	100010607	X54459	1	0	0	0
9829	TAG60:10-FA22:5	Triacylglycerol	TAG Ester	53757	GC-FID	100009905	X53757	1	0	0	0
9830	TAG60:10-FA22:6	Triacylglycerol	TAG Ester	53758	GC-FID	100009906	X53758	1	0	0	0
9843	TAG60:11-FA22:5	Triacylglycerol	TAG Ester	54090	GC-FID	100010238	X54090	1	0	0	0
9844	TAG60:11-FA22:6	Triacylglycerol	TAG Ester	53421	GC-FID	100009569	X53421	1	0	0	0
9856	TAG60:12-FA22:6	Triacylglycerol	TAG Ester	54285	GC-FID	100010433	X54285	1	0	0	0
6432	Total CE	Neutral Complex Lipids SUM	Cholesteryl Esters	54657	GC-FID	100010820	X54657	1	0	0	0
6425	Total CER	Sphingolipid SUM	Ceramides	54667	GC-FID	100010830	X54667	1	0	0	0
6433	Total DAG	Neutral Complex Lipids SUM	Diacylglycerols	54659	GC-FID	100010822	X54659	1	0	0	0
6426	Total DCER	Sphingolipid SUM	Dihydroceramides	54670	GC-FID	100010833	X54670	1	0	0	0
6431	Total FFA	Neutral Complex Lipids SUM	Free Fatty Acids	54660	GC-FID	100010823	X54660	1	1	0	0
6427	Total HCER	Sphingolipid SUM	Hexosylceramides	54668	GC-FID	100010831	X54668	1	0	0	0
6428	Total LCER	Sphingolipid SUM	Lactosylceramides	54669	GC-FID	100010832	X54669	1	0	0	0
6421	Total LPC	Phospholipid SUM	Lysophosphatidylcholines	54664	GC-FID	100010827	X54664	1	0	0	0
6423	Total LPE	Phospholipid SUM	Lysophosphatidylethanolamines	54665	GC-FID	100010828	X54665	1	1	0	0
6436	Total MAG	Neutral Complex Lipids SUM	Monoacylglycerols	62056	GC-FID	100020183	X62056	1	0	0	0
6420	Total PC	Phospholipid SUM	Phosphatidylcholines	54661	GC-FID	100010824	X54661	1	0	0	0
6422	Total PE	Phospholipid SUM	Phosphatidylethanolamines	54662	GC-FID	100010825	X54662	1	0	0	0
6424	Total PI	Phospholipid SUM	Phosphatidylinositols	54663	GC-FID	100010826	X54663	1	0	0	0
6429	Total SM	Sphingolipid SUM	Sphingomyelins	54666	GC-FID	100010829	X54666	1	0	0	0
6435	Total TAG	Neutral Complex Lipids SUM	Triacylglycerols	54658	GC-FID	100010821	X54658	1	0	0	0

### Sheet: MS Fatty Acids Lipidomics
name	variable_name	pass_qc	selected	available_core	selected_core
FA10:0	l1	0	0	0	0
FA12:0	l2	0	0	0	0
FA14:0	l3	1	1	1	1
FA15:0	l4	1	1	1	1
DM16:0	l5	1	1	1	1
FA16:0iso	l6	1	1	1	1
FA16:0	l7	1	1	1	1
FA16:1-c9	l8	1	1	1	1
FA16:0-4Me	l9	0	0	0	0
FA17:0	l10	0	0	0	0
FA18:0	l11	0	0	0	0
FA18:1-c9(n-9)	l12	1	0	0	0
FA18:1-c11(n-7)	l13	1	1	1	1
FA18:2-c9,c12(n-6)	l14	1	0	0	0
FA18:3-c6,c9,c12(n-6)	l15	0	0	0	0
FA18:3-c9,c12,c15(n-3)	l16	0	0	0	0
FA20:0	l17	1	1	1	1
FA20:1-c11(n-9)	l18	0	0	0	0
FA20:3-c8,c11,c14(n-6)	l19	1	1	1	1
FA20:4-c4,c8,c11,c14(n-6)	l20	1	1	0	0
FA22:0	l21	1	1	1	1
FA20:4-c8,c11,c14,c17(n-3)	l22	0	0	0	0
FA20:5-c5,c8,c11,c14,c17	l23	0	0	0	0
FA22:4-(7c,10c,13c,16c)	l24	1	1	1	1
FA24:0	l25	1	1	1	1
FA24:1-c15(n-9)	l26	1	1	1	1
FA22:5-(7c,10c,13c,16c,19c)	l27	1	1	1	1
FA22:6-c4,c7,c10,c13,c16,c19(n-3)	l28	1	1	1	1
SAT	l29	1	1	1	1
MUFA	l30	1	0	0	0
MUFA_n-7	l31	1	0	0	0
MUFA_n-9	l32	1	1	1	1
di_unsat	l33	1	0	0	0
>2_unsat	l34	1	1	0	0
PUFA_n-6	l35	1	1	0	0
PUFA_n-3	l36	1	1	1	1
<16	l37	1	1	1	1
16-17	l38	1	1	0	0
18-19	l39	1	1	1	1
20-21	l40	1	1	0	0
22-23	l41	1	1	1	1
24	l42	0	0	0	0
DM	l43	1	1	1	1
total	l44	1	0	0	0

### Sheet: UPLC IgG Glycomics
name	variable_name	pass_qc	selected	available_core	selected_core
GP1	gp1	1	1	1	1
GP2	gp2	1	1	1	1
GP4	gp4	1	1	0	0
GP5	gp5	1	0	0	0
GP6	gp6	1	1	1	1
GP7	gp7	1	0	0	0
GP8	gp8	1	1	0	0
GP9	gp9	1	1	1	1
GP10	gp10	1	1	0	0
GP11	gp11	1	1	0	0
GP12	gp12	1	1	1	1
GP13	gp13	1	0	0	0
GP14	gp14	1	1	0	0
GP15	gp15	1	1	1	1
GP16	gp16	1	1	0	0
GP17	gp17	1	1	1	1
GP18	gp18	1	1	1	1
GP19	gp19	1	1	0	0
GP20	gp20	1	1	1	1
GP21	gp21	1	1	0	0
GP22	gp22	1	1	1	1
GP23	gp23	1	0	0	0
GP24	gp24	1	1	1	1
FGS/(FG+FGS)	fgs..fg.fgs.	1	0	0	0
FBGS/(FBG+FBGS)	fbgs..fbg.fbgs.	1	1	1	1
FGS/(F+FG+FGS)	fgs..f.fg.fgs.	1	0	0	0
FBGS/(FB+FBG+FBGS)	fbgs..fb.fbg.fbgs.	1	0	0	0
FG1S1/(FG1+FG1S1)	fg1s1..fg1.fg1s1.	1	0	0	0
FG2S1/(FG2+FG2S1+FG2S2)	fg2s1..fg2.fg2s1.fg2s2.	1	1	0	0
FG2S2/(FG2+FG2S1+FG2S2)	fg2s2..fg2.fg2s1.fg2s2.	1	1	1	1
FBG2S1/(FBG2+FBG2S1+FBG2S2)	fbg2s1..fbg2.fbg2s1.fbg2s2.	1	1	0	0
FBG2S2/(FBG2+FBG2S1+FBG2S2)	fbg2s2..fbg2.fbg2s1.fbg2s2.	1	1	0	0
FtotalS1/FtotalS2	ftotals1.ftotals2	1	1	1	1
FS1/FS2	fs1.fs2	1	0	0	0
FBS1/FBS2	fbs1.fbs2	1	1	1	1
FBStotal/FStotal	fbstotal.fstotal	1	0	0	0
FBS1/FS1	fbs1.fs1	1	1	1	1
FBS1/(FS1+FBS1)	fbs1..fs1.fbs1.	1	1	0	0
FBS2/FS2	fbs2.fs2	1	1	1	1
FBS2/(FS2+FBS2)	fbs2..fs2.fbs2.	1	1	1	1
GP1n	gp1n	1	0	0	0
GP2n	gp2n	1	0	0	0
GP4n	gp4n	1	1	0	0
GP5n	gp5n	1	1	0	0
GP6n	gp6n	1	1	0	0
GP7n	gp7n	1	0	0	0
GP8n	gp8n	1	1	1	1
GP9n	gp9n	1	0	0	0
GP10n	gp10n	1	1	1	1
GP11n	gp11n	1	1	0	0
GP12n	gp12n	1	0	0	0
GP13n	gp13n	1	1	1	1
GP14n	gp14n	1	0	0	0
GP15n	gp15n	1	0	0	0
G0n	g0n	1	0	0	0
G1n	g1n	1	1	0	0
G2n	g2n	1	0	0	0
Fn total	fntotal	1	0	0	0
FG0n total/G0n	fg0ntotal.g0n	1	1	1	1
FG1n total/G1n	fg1ntotal.g1n	1	1	1	1
FG2n total /G2n	fg2ntotal.g2n	1	0	0	0
Fn	fn	1	0	0	0
FG0n/G0n	fg0n.g0n	1	1	1	0
FG1n/G1n	fg1n.g1n	1	0	0	0
FG2n/G2n	fg2n.g2n	1	1	0	0
FBn	fbn	1	0	0	0
FBG0n/G0n	fbg0n.g0n	1	0	0	0
FBG1n/G1n	fbg1n.g1n	1	0	0	0
FBG2n/G2n	fbg2n.g2n	1	1	0	0
FBn/Fn	fbn.fn	1	1	0	0
FBn/Fn total	fbn.fntotal	1	0	0	0
Fn/(Bn + FBn)	fn..bn.fbn.	1	1	1	1
Bn/(Fn + FBn)	bn..fn.fbn.	1	1	0	0
FBG2n/FG2n	fbg2n.fg2n	1	1	0	0
FBG2n /(FG2n + FBG2n )	fbg2n..fg2n.fbg2n.	1	1	0	0
FG2n/(BG2n + FBG2n)	fg2n..bg2n.fbg2n.	1	1	0	0
BG2n/(FG2n + FBG2n)	bg2n..fg2n.fbg2n.	1	1	1	1

### Sheet: Mega Omics
Assay	variable_name	pass_qc	selected	available_core	selected_core
DEXA	tot_fat	0	0	0	0
DEXA	tot_lean	0	0	0	0
DEXA	tot_fatpc	0	0	0	0
DEXA	head_area	0	0	0	0
DEXA	head_bmc	0	0	0	0
DEXA	head_bmd	0	0	0	0
DEXA	larm_area	0	0	0	0
DEXA	larm_bmc	0	0	0	0
DEXA	larm_bmd	0	0	0	0
DEXA	larm_fat	0	0	0	0
DEXA	larm_lean	0	0	0	0
DEXA	larm_totalgm	0	0	0	0
DEXA	larm_fatpc	0	0	0	0
DEXA	rarm_area	0	0	0	0
DEXA	rarm_bmc	0	0	0	0
DEXA	rarm_bmd	0	0	0	0
DEXA	rarm_fat	0	0	0	0
DEXA	rarm_lean	0	0	0	0
DEXA	rarm_totalgm	0	0	0	0
DEXA	rarm_fatpc	0	0	0	0
DEXA	pelv_bmc	0	0	0	0
DEXA	pelv_bmd	0	0	0	0
DEXA	lleg_area	0	0	0	0
DEXA	lleg_bmc	0	0	0	0
DEXA	lleg_bmd	0	0	0	0
DEXA	lleg_fat	0	0	0	0
DEXA	lleg_lean	0	0	0	0
DEXA	lleg_totalgm	0	0	0	0
DEXA	lleg_fatpc	0	0	0	0
DEXA	rleg_area	0	0	0	0
DEXA	rleg_bmc	0	0	0	0
DEXA	rleg_bmd	0	0	0	0
DEXA	rleg_fat	0	0	0	0
DEXA	rleg_lean	0	0	0	0
DEXA	rleg_totalgm	0	0	0	0
DEXA	rleg_fatpc	0	0	0	0
DEXA	trunk_fat	0	0	0	0
DEXA	trunk_lean	0	0	0	0
DEXA	trunk_totalgm	0	0	0	0
DEXA	trunk_fatpc	0	0	0	0
DEXA	android_fat	0	0	0	0
DEXA	android_lean	0	0	0	0
DEXA	android_mass	0	0	0	0
DEXA	android_pfat	0	0	0	0
DEXA	gynoid_fat	0	0	0	0
DEXA	gynoid_lean	0	0	0	0
DEXA	gynoid_mass	0	0	0	0
DEXA	gynoid_pfat	0	0	0	0
DEXA	android_gynoid_ratio	0	0	0	0
DEXA	vfat_mass	0	0	0	0
DEXA	vfat_volume	0	0	0	0
DEXA	leg_arm_fat_ratio	0	0	0	0
DEXA	leg_arm_fatpc_ratio	0	0	0	0
DNA Methyaltion	cg20822990	1	1	0	0
DNA Methyaltion	cg22512670	1	0	0	0
DNA Methyaltion	cg25410668	0	0	0	0
DNA Methyaltion	cg04400972	1	0	0	0
DNA Methyaltion	cg16054275	1	1	1	1
DNA Methyaltion	cg10501210	1	1	1	1
DNA Methyaltion	ch.2.30415474f	1	0	0	0
DNA Methyaltion	cg22158769	0	0	0	0
DNA Methyaltion	cg02085953	1	0	0	0
DNA Methyaltion	cg06639320	1	1	1	1
DNA Methyaltion	cg22454769	1	0	0	0
DNA Methyaltion	cg23606718	1	1	1	1
DNA Methyaltion	cg22016779	1	1	0	0
DNA Methyaltion	cg03607117	1	1	0	0
DNA Methyaltion	cg07553761	1	1	0	0
DNA Methyaltion	cg00481951	1	1	0	0
DNA Methyaltion	cg25478614	1	1	0	0
DNA Methyaltion	cg02650266	1	1	0	0
DNA Methyaltion	cg08234504	1	0	0	0
DNA Methyaltion	cg23500537	1	1	0	0
DNA Methyaltion	cg20052760	1	0	0	0
DNA Methyaltion	cg16867657	1	1	1	1
DNA Methyaltion	cg06685111	1	1	0	0
DNA Methyaltion	cg00486113	1	0	0	0
DNA Methyaltion	cg13001142	1	1	0	0
DNA Methyaltion	cg20426994	1	1	0	0
DNA Methyaltion	cg08097417	1	1	1	1
DNA Methyaltion	cg07955995	1	1	1	1
DNA Methyaltion	cg03473532	0	0	0	0
DNA Methyaltion	cg08540945	1	1	1	1
DNA Methyaltion	cg16419235	1	1	0	0
DNA Methyaltion	cg07583137	1	0	0	0
DNA Methyaltion	cg22796704	1	0	0	0
DNA Methyaltion	cg19935065	1	1	0	0
DNA Methyaltion	cg23091758	1	1	0	0
DNA Methyaltion	cg23744638	1	0	0	0
DNA Methyaltion	cg04940570	1	1	1	1
DNA Methyaltion	cg11067179	1	1	1	1
DNA Methyaltion	cg22213242	1	1	0	0
DNA Methyaltion	cg06419846	1	0	0	0
DNA Methyaltion	cg02046143	1	1	0	0
DNA Methyaltion	cg00748589	1	0	0	0
DNA Methyaltion	cg01528542	0	0	0	0
DNA Methyaltion	cg03032497	1	0	0	0
DNA Methyaltion	cg04875128	1	1	1	1
DNA Methyaltion	cg21296230	1	0	0	0
DNA Methyaltion	cg03399905	1	1	1	1
DNA Methyaltion	cg04416734	1	0	0	0
DNA Methyaltion	cg07082267	1	1	1	1
DNA Methyaltion	cg14692377	1	1	1	1
DNA Methyaltion	cg06874016	1	0	0	0
DNA Methyaltion	cg02867102	1	0	0	0
DNA Methyaltion	cg19283806	1	1	1	1
DNA Methyaltion	cg14556683	1	0	0	0
DNA Methyaltion	cg07547549	1	0	0	0
DNA Methyaltion	cg08415592	1	0	0	0
DNA Methyaltion	cg05675373	1	1	0	0
DNA Methyaltion	cg07337598	1	0	0	0
DNA Methyaltion	cg08413469	1	0	0	0
DNA Methyaltion	cg09118625	1	0	0	0
DNA Methyaltion	cg09885951	0	0	0	0
DNA Methyaltion	cg13319175	1	1	0	0
DNA Methyaltion	cg14992253	1	0	0	0
DNA Methyaltion	cg18983672	1	0	0	0
DNA Methyaltion	cg19514928	1	0	0	0
DNA Methyaltion	cg21870884	1	0	0	0
DNA Methyaltion	cg22901840	1	0	0	0
DNA Methyaltion	cg24450312	1	0	0	0
DNA Methyaltion	cg26372517	1	0	0	0
DNA Methyaltion	cg01459453	1	0	0	0
DNA Methyaltion	cg02275294	1	0	0	0
DNA Methyaltion	cg06836772	1	1	1	1
DNA Methyaltion	cg07388493	1	1	1	1
DNA Methyaltion	cg09809672	1	1	0	0
DNA Methyaltion	cg10045881	1	0	0	0
DNA Methyaltion	cg10266490	1	0	0	0
DNA Methyaltion	cg11314684	1	0	0	0
DNA Methyaltion	cg15262928	1	0	0	0
DNA Methyaltion	cg16168311	1	0	0	0
DNA Methyaltion	cg18031008	1	0	0	0
DNA Methyaltion	cg19044674	1	1	0	0
DNA Methyaltion	cg19420968	1	0	0	0
DNA Methyaltion	cg21211748	1	0	0	0
DNA Methyaltion	cg23786576	1	0	0	0
DNA Methyaltion	cg26043391	1	0	0	0
DNA Methyaltion	cg27202708	1	0	0	0
DNA Methyaltion	cg01968178	0	0	0	0
DNA Methyaltion	cg02154074	1	0	0	0
DNA Methyaltion	cg08030082	1	0	0	0
DNA Methyaltion	cg08251036	1	1	0	0
DNA Methyaltion	cg10376763	1	0	0	0
DNA Methyaltion	cg10523019	1	0	0	0
DNA Methyaltion	cg12351433	1	0	0	0
DNA Methyaltion	cg13038560	0	0	0	0
DNA Methyaltion	cg14424579	1	0	0	0
DNA Methyaltion	cg17099569	1	0	0	0
DNA Methyaltion	cg20795863	0	0	0	0
DNA Methyaltion	cg21378206	0	0	0	0
DNA Methyaltion	cg22809047	1	0	0	0
DNA Methyaltion	cg03947362	1	0	0	0
DNA Methyaltion	cg05847778	1	0	0	0
DNA Methyaltion	cg11388238	1	0	0	0
DNA Methyaltion	cg25657834	0	0	0	0
DNA Methyaltion	cg15988232	1	0	0	0
DNA Methyaltion	cg18984151	1	0	0	0
DNA Methyaltion	cg19008809	0	0	0	0
DNA Methyaltion	cg20524216	1	0	0	0
DNA Methyaltion	cg20914508	0	0	0	0
DNA Methyaltion	cg24262469	1	0	0	0
DNA Methyaltion	cg25781123	0	0	0	0
DNA Methyaltion	cg02335441	1	0	0	0
DNA Methyaltion	cg03019000	1	1	1	1
DNA Methyaltion	cg03330058	1	0	0	0
DNA Methyaltion	cg03891319	1	0	0	0
DNA Methyaltion	cg04005032	0	0	0	0
DNA Methyaltion	cg04474832	1	0	0	0
DNA Methyaltion	cg08186124	1	0	0	0
DNA Methyaltion	cg12413566	1	0	0	0
DNA Methyaltion	cg12616277	1	0	0	0
DNA Methyaltion	cg12941369	1	0	0	0
DNA Methyaltion	cg14163776	1	0	0	0
DNA Methyaltion	cg14423778	0	0	0	0
DNA Methyaltion	cg16984944	1	0	0	0
DNA Methyaltion	cg18328933	1	1	0	0
DNA Methyaltion	cg22613010	1	0	0	0
DNA Methyaltion	cg23180365	0	0	0	0
DNA Methyaltion	cg25411725	1	0	0	0
DNA Methyaltion	cg25564800	1	0	0	0
DNA Methyaltion	cg26614073	1	0	0	0
DNA Methyaltion	cg02827112	1	0	0	0
DNA Methyaltion	cg03103192	1	0	0	0
DNA Methyaltion	cg05960024	1	0	0	0
DNA Methyaltion	cg17853587	1	0	0	0
DNA Methyaltion	cg17960516	1	0	0	0
DNA Methyaltion	cg20305610	1	0	0	0
DNA Methyaltion	cg20947775	1	0	0	0
DNA Methyaltion	cg25148589	0	0	0	0
DNA Methyaltion	cg06044899	1	1	0	0
DNA Methyaltion	cg16358826	1	1	0	0
DNA Methyaltion	cg16744741	1	0	0	0
DNA Methyaltion	cg23092072	1	0	0	0
DNA Methyaltion	cg08771731	1	0	0	0
DNA Methyaltion	cg23941599	1	0	0	0
DNA Methyaltion	cg27092035	1	0	0	0
DNA Methyaltion	cg07663789	1	0	0	0
DNA Methyaltion	cg10345936	1	0	0	0
DNA Methyaltion	cg21950518	1	0	0	0
DNA Methyaltion	cg22197830	1	0	0	0
DNA Methyaltion	cg25159610	1	0	0	0
DNA Methyaltion	cg02217159	0	0	0	0
DNA Methyaltion	cg03270204	1	1	0	0
DNA Methyaltion	cg06493994	1	0	0	0
DNA Methyaltion	cg14258236	0	0	0	0
DNA Methyaltion	cg15381769	0	0	0	0
DNA Methyaltion	cg16150435	1	0	0	0
DNA Methyaltion	cg18055007	0	0	0	0
DNA Methyaltion	cg22736354	0	0	0	0
DNA Methyaltion	cg23517605	1	1	0	0
DNA Methyaltion	cg26620959	1	0	0	0
DNA Methyaltion	cg26845300	1	1	1	1
DNA Methyaltion	cg01570885	0	0	0	0
DNA Methyaltion	cg04452713	1	0	0	0
DNA Methyaltion	cg10865119	1	1	0	0
DNA Methyaltion	cg10940099	1	0	0	0
DNA Methyaltion	cg15185286	1	0	0	0
DNA Methyaltion	cg15804973	1	0	0	0
DNA Methyaltion	cg26824091	1	1	0	0
DNA Methyaltion	cg00945507	0	0	0	0
DNA Methyaltion	cg01353448	1	0	0	0
DNA Methyaltion	cg01584473	1	0	0	0
DNA Methyaltion	cg04084157	0	0	0	0
DNA Methyaltion	cg04528819	1	1	1	1
DNA Methyaltion	cg08434234	0	0	0	0
DNA Methyaltion	cg13975369	1	1	1	1
DNA Methyaltion	cg15547534	0	0	0	0
DNA Methyaltion	cg20692569	1	0	0	0
DNA Methyaltion	cg22679120	1	0	0	0
DNA Methyaltion	cg22920873	0	0	0	0
DNA Methyaltion	cg03682823	1	0	0	0
DNA Methyaltion	cg04999691	1	0	0	0
DNA Methyaltion	cg13931228	1	0	0	0
DNA Methyaltion	cg14175438	1	0	0	0
DNA Methyaltion	cg18139769	1	0	0	0
DNA Methyaltion	cg22171829	1	1	0	0
DNA Methyaltion	cg02388150	1	0	0	0
DNA Methyaltion	cg05365729	1	0	0	0
DNA Methyaltion	cg05755779	0	0	0	0
DNA Methyaltion	cg08090772	0	0	0	0
DNA Methyaltion	cg14501253	1	0	0	0
DNA Methyaltion	cg14658362	1	0	0	0
DNA Methyaltion	cg16241714	0	0	0	0
DNA Methyaltion	cg22289837	0	0	0	0
DNA Methyaltion	cg25070637	1	0	0	0
DNA Methyaltion	cg25552492	1	0	0	0
DNA Methyaltion	cg26045434	1	0	0	0
DNA Methyaltion	cg07770222	1	0	0	0
DNA Methyaltion	cg14408969	1	0	0	0
DNA Methyaltion	cg14409958	0	0	0	0
DNA Methyaltion	cg18956095	1	0	0	0
DNA Methyaltion	cg21305265	1	0	0	0
DNA Methyaltion	cg24081819	1	1	1	1
DNA Methyaltion	cg01027739	1	0	0	0
DNA Methyaltion	cg01873645	1	0	0	0
DNA Methyaltion	cg02332492	1	0	0	0
DNA Methyaltion	cg07285276	1	0	0	0
DNA Methyaltion	cg09191327	1	0	0	0
DNA Methyaltion	cg04094160	1	0	0	0
DNA Methyaltion	cg07158339	1	0	0	0
DNA Methyaltion	cg09722555	1	0	0	0
DNA Methyaltion	cg11299964	0	0	0	0
DNA Methyaltion	cg16408394	0	0	0	0
DNA Methyaltion	cg19724470	1	1	0	0
DNA Methyaltion	cg01656216	1	1	0	0
DNA Methyaltion	cg04126866	1	0	0	0
DNA Methyaltion	cg09019938	1	0	0	0
DNA Methyaltion	cg18180783	0	0	0	0
DNA Methyaltion	cg19346193	1	0	0	0
DNA Methyaltion	cg00168942	0	0	0	0
DNA Methyaltion	cg00436603	1	0	0	0
DNA Methyaltion	cg01560871	1	0	0	0
DNA Methyaltion	cg04268405	1	0	0	0
DNA Methyaltion	cg13129046	1	0	0	0
DNA Methyaltion	cg17324128	1	0	0	0
DNA Methyaltion	cg08965235	1	1	1	1
DNA Methyaltion	cg10377274	1	0	0	0
DNA Methyaltion	cg13216057	1	0	0	0
DNA Methyaltion	cg16547529	0	0	0	0
DNA Methyaltion	cg17063929	1	0	0	0
DNA Methyaltion	cg19692710	0	0	0	0
DNA Methyaltion	cg21096399	1	0	0	0
DNA Methyaltion	cg24126851	1	0	0	0
DNA Methyaltion	cg24580001	1	0	0	0
DNA Methyaltion	cg25505610	1	1	0	0
DNA Methyaltion	cg01234063	1	0	0	0
DNA Methyaltion	cg01511567	1	0	0	0
DNA Methyaltion	cg06513075	1	0	0	0
DNA Methyaltion	cg07730301	1	0	0	0
DNA Methyaltion	cg13547237	1	1	0	0
DNA Methyaltion	cg14727952	1	0	0	0
DNA Methyaltion	cg20240860	1	0	0	0
DNA Methyaltion	cg21370143	1	0	0	0
DNA Methyaltion	cg22637507	0	0	0	0
DNA Methyaltion	cg25101936	1	0	0	0
DNA Methyaltion	cg26723847	1	0	0	0
DNA Methyaltion	cg00864867	1	0	0	0
DNA Methyaltion	cg02364642	1	0	0	0
DNA Methyaltion	cg06462291	1	0	0	0
DNA Methyaltion	cg09418283	0	0	0	0
DNA Methyaltion	cg10281002	1	0	0	0
DNA Methyaltion	cg16579101	1	0	0	0
DNA Methyaltion	cg18573383	1	0	0	0
DNA Methyaltion	cg25683012	1	0	0	0
DNA Methyaltion	cg26297688	1	0	0	0
DNA Methyaltion	cg00431549	1	0	0	0
DNA Methyaltion	cg01820374	1	0	0	0
DNA Methyaltion	cg07498421	1	0	0	0
DNA Methyaltion	cg13302154	1	0	0	0
DNA Methyaltion	cg19722847	1	1	0	0
DNA Methyaltion	cg04836038	0	0	0	0
DNA Methyaltion	cg24254120	1	0	0	0
DNA Methyaltion	cg09646392	1	0	0	0
DNA Methyaltion	cg03588357	1	1	0	0
DNA Methyaltion	cg06738602	1	0	0	0
DNA Methyaltion	cg15661409	1	0	0	0
DNA Methyaltion	cg01027805	1	0	0	0
DNA Methyaltion	cg09133026	1	0	0	0
DNA Methyaltion	cg16034652	1	0	0	0
DNA Methyaltion	cg24058132	1	1	0	0
DNA Methyaltion	cg00075967	1	0	0	0
DNA Methyaltion	cg06121469	1	1	0	0
DNA Methyaltion	cg06993413	1	1	0	0
DNA Methyaltion	cg08370996	1	0	0	0
DNA Methyaltion	cg13836627	0	0	0	0
DNA Methyaltion	cg19305227	1	0	0	0
DNA Methyaltion	cg20761322	1	0	0	0
DNA Methyaltion	cg20828084	1	0	0	0
DNA Methyaltion	cg21801378	1	0	0	0
DNA Methyaltion	cg22432269	1	0	0	0
DNA Methyaltion	cg27169020	1	0	0	0
DNA Methyaltion	cg27494383	0	0	0	0
DNA Methyaltion	cg02071305	1	0	0	0
DNA Methyaltion	cg03286783	1	0	0	0
DNA Methyaltion	cg03578041	1	0	0	0
DNA Methyaltion	cg13828047	1	0	0	0
DNA Methyaltion	cg17338403	1	0	0	0
DNA Methyaltion	cg24888049	0	0	0	0
DNA Methyaltion	cg02331561	0	0	0	0
DNA Methyaltion	cg06361108	1	0	0	0
DNA Methyaltion	cg06810647	1	0	0	0
DNA Methyaltion	cg07595943	0	0	0	0
DNA Methyaltion	cg10920957	0	0	0	0
DNA Methyaltion	cg17655614	1	0	0	0
DNA Methyaltion	cg20999813	1	0	0	0
DNA Methyaltion	cg25771195	0	0	0	0
DNA Methyaltion	cg26003813	1	0	0	0
DNA Methyaltion	cg06688848	1	0	0	0
DNA Methyaltion	cg08331960	1	0	0	0
DNA Methyaltion	cg14654875	0	0	0	0
DNA Methyaltion	cg15703512	1	0	0	0
DNA Methyaltion	cg16899442	1	0	0	0
DNA Methyaltion	cg19706682	1	0	0	0
DNA Methyaltion	cg20100381	1	0	0	0
DNA Methyaltion	cg22947000	1	1	0	0
DNA Methyaltion	cg27015931	1	0	0	0
DNA Methyaltion	cg00374717	1	0	0	0
DNA Methyaltion	cg02580606	1	0	0	0
DNA Methyaltion	cg03565323	1	0	0	0
DNA Methyaltion	cg03760483	1	0	0	0
DNA Methyaltion	cg06144905	1	0	0	0
DNA Methyaltion	cg06557358	1	0	0	0
DNA Methyaltion	cg08124722	1	0	0	0
DNA Methyaltion	cg09509673	1	1	0	0
DNA Methyaltion	cg14723032	1	0	0	0
DNA Methyaltion	cg19478743	1	0	0	0
DNA Methyaltion	cg21460081	1	0	0	0
DNA Methyaltion	cg00091693	1	0	0	0
DNA Methyaltion	cg01485645	1	0	0	0
DNA Methyaltion	cg04121983	1	0	0	0
DNA Methyaltion	cg05903609	1	0	0	0
DNA Methyaltion	cg09722397	0	0	0	0
DNA Methyaltion	cg11653266	0	0	0	0
DNA Methyaltion	cg16419345	1	0	0	0
DNA Methyaltion	cg17686885	1	0	0	0
DNA Methyaltion	cg19761273	1	0	0	0
DNA Methyaltion	cg25809905	1	0	0	0
DNA Methyaltion	cg25928579	0	0	0	0
DNA Methyaltion	cg26162695	0	0	0	0
DNA Methyaltion	cg10486998	1	0	0	0
DNA Methyaltion	cg14894144	1	0	0	0
DNA Methyaltion	cg09441152	1	0	0	0
DNA Methyaltion	cg12985418	1	1	0	0
DNA Methyaltion	cg17589341	1	0	0	0
DNA Methyaltion	cg01644850	1	0	0	0
DNA Methyaltion	cg02085507	1	0	0	0
DNA Methyaltion	cg02479575	1	0	0	0
DNA Methyaltion	cg02489552	1	0	0	0
DNA Methyaltion	cg05250458	1	1	0	0
DNA Methyaltion	cg05294243	1	1	0	0
DNA Methyaltion	cg05921699	1	1	0	0
DNA Methyaltion	cg06952310	1	0	0	0
DNA Methyaltion	cg07291563	1	0	0	0
DNA Methyaltion	cg07455279	1	0	0	0
DNA Methyaltion	cg12768605	1	1	0	0
DNA Methyaltion	cg12830694	1	0	0	0
DNA Methyaltion	cg12946225	0	0	0	0
DNA Methyaltion	cg13899108	0	0	0	0
DNA Methyaltion	cg14308452	1	0	0	0
DNA Methyaltion	cg15341340	1	0	0	0
DNA Methyaltion	cg15974053	1	0	0	0
DNA Methyaltion	cg22006386	1	0	0	0
DNA Methyaltion	cg26005082	1	1	1	1
DNA Methyaltion	cg26842024	0	0	0	0
DNA Methyaltion	cg27377450	1	0	0	0
DNA Methyaltion	cg07408456	1	0	0	0
DNA Methyaltion	cg11025793	1	0	0	0
DNA Methyaltion	cg14060828	0	0	0	0
DNA Methyaltion	cg21395782	1	0	0	0
DNA Methyaltion	cg22190114	1	0	0	0
DNA Methyaltion	cg22568540	1	0	0	0
DNA Methyaltion	cg26456957	1	0	0	0
DNA Methyaltion	cg17729667	1	0	0	0
DNA Methyaltion	cg22449114	1	0	0	0
DNA Methyaltion	cg23662675	1	0	0	0
DNA Methyaltion	cg24116886	0	0	0	0
DNA Methyaltion	cg24834740	1	1	0	0
DNA Methyaltion	cg02047577	1	0	0	0
DNA Methyaltion	cg06926735	1	0	0	0
DNA Methyaltion	cg14597908	1	0	0	0
DNA Methyaltion	cg24899750	1	1	0	0
DNA Methyaltion	cg03167275	1	0	0	0
DNA Methyaltion	cg13460409	1	0	0	0
DNA Methyaltion	cg13854874	1	0	0	0
DNA Methyaltion	cg01262913	1	0	0	0
DNA Methyaltion	cg17274064	1	0	0	0
DNA Methyaltion	cg27544190	1	1	0	0
DNA Methyaltion	cg11932564	0	0	0	0
DNA Methyaltion	cg12373771	1	0	0	0
DNA Methyaltion	cg17285325	0	0	0	0
DNA Methyaltion	cg18440048	1	1	0	0
DNA Methyaltion	cg20295671	1	0	0	0
DNA Methyaltion	cg26453588	1	0	0	0
DNA Methyaltion	cg01407797	1	0	0	0
DNA Methyaltion	cg05442902	1	0	0	0
DNA Methyaltion	cg07849904	1	0	0	0
DNA Methyaltion	cg13269407	1	0	0	0
DNA Methyaltion	cg19853760	1	0	0	0
DNA Methyaltion	cg23124451	1	1	1	1
DNA Methyaltion	cg25166896	1	0	0	0
DNA Methyaltion	cg26394940	1	0	0	0
UPLC IgG Glycomics	gp1	0	0	0	0
UPLC IgG Glycomics	gp2	0	0	0	0
UPLC IgG Glycomics	gp4	0	0	0	0
UPLC IgG Glycomics	gp5	0	0	0	0
UPLC IgG Glycomics	gp6	0	0	0	0
UPLC IgG Glycomics	gp7	0	0	0	0
UPLC IgG Glycomics	gp8	0	0	0	0
UPLC IgG Glycomics	gp9	0	0	0	0
UPLC IgG Glycomics	gp10	0	0	0	0
UPLC IgG Glycomics	gp11	0	0	0	0
UPLC IgG Glycomics	gp12	0	0	0	0
UPLC IgG Glycomics	gp13	0	0	0	0
UPLC IgG Glycomics	gp14	0	0	0	0
UPLC IgG Glycomics	gp15	0	0	0	0
UPLC IgG Glycomics	gp16	0	0	0	0
UPLC IgG Glycomics	gp17	0	0	0	0
UPLC IgG Glycomics	gp18	0	0	0	0
UPLC IgG Glycomics	gp19	0	0	0	0
UPLC IgG Glycomics	gp20	0	0	0	0
UPLC IgG Glycomics	gp21	0	0	0	0
UPLC IgG Glycomics	gp22	0	0	0	0
UPLC IgG Glycomics	gp23	0	0	0	0
UPLC IgG Glycomics	gp24	0	0	0	0
UPLC IgG Glycomics	fgs..fg.fgs.	0	0	0	0
UPLC IgG Glycomics	fbgs..fbg.fbgs.	0	0	0	0
UPLC IgG Glycomics	fgs..f.fg.fgs.	0	0	0	0
UPLC IgG Glycomics	fbgs..fb.fbg.fbgs.	0	0	0	0
UPLC IgG Glycomics	fg1s1..fg1.fg1s1.	0	0	0	0
UPLC IgG Glycomics	fg2s1..fg2.fg2s1.fg2s2.	0	0	0	0
UPLC IgG Glycomics	fg2s2..fg2.fg2s1.fg2s2.	0	0	0	0
UPLC IgG Glycomics	fbg2s1..fbg2.fbg2s1.fbg2s2.	0	0	0	0
UPLC IgG Glycomics	fbg2s2..fbg2.fbg2s1.fbg2s2.	0	0	0	0
UPLC IgG Glycomics	ftotals1.ftotals2	0	0	0	0
UPLC IgG Glycomics	fs1.fs2	0	0	0	0
UPLC IgG Glycomics	fbs1.fbs2	0	0	0	0
UPLC IgG Glycomics	fbstotal.fstotal	0	0	0	0
UPLC IgG Glycomics	fbs1.fs1	0	0	0	0
UPLC IgG Glycomics	fbs1..fs1.fbs1.	0	0	0	0
UPLC IgG Glycomics	fbs2.fs2	0	0	0	0
UPLC IgG Glycomics	fbs2..fs2.fbs2.	0	0	0	0
UPLC IgG Glycomics	gp1n	0	0	0	0
UPLC IgG Glycomics	gp2n	0	0	0	0
UPLC IgG Glycomics	gp4n	0	0	0	0
UPLC IgG Glycomics	gp5n	0	0	0	0
UPLC IgG Glycomics	gp6n	0	0	0	0
UPLC IgG Glycomics	gp7n	0	0	0	0
UPLC IgG Glycomics	gp8n	0	0	0	0
UPLC IgG Glycomics	gp9n	0	0	0	0
UPLC IgG Glycomics	gp10n	0	0	0	0
UPLC IgG Glycomics	gp11n	0	0	0	0
UPLC IgG Glycomics	gp12n	0	0	0	0
UPLC IgG Glycomics	gp13n	0	0	0	0
UPLC IgG Glycomics	gp14n	0	0	0	0
UPLC IgG Glycomics	gp15n	0	0	0	0
UPLC IgG Glycomics	g0n	0	0	0	0
UPLC IgG Glycomics	g1n	0	0	0	0
UPLC IgG Glycomics	g2n	0	0	0	0
UPLC IgG Glycomics	fntotal	0	0	0	0
UPLC IgG Glycomics	fg0ntotal.g0n	0	0	0	0
UPLC IgG Glycomics	fg1ntotal.g1n	0	0	0	0
UPLC IgG Glycomics	fg2ntotal.g2n	0	0	0	0
UPLC IgG Glycomics	fn	0	0	0	0
UPLC IgG Glycomics	fg0n.g0n	0	0	0	0
UPLC IgG Glycomics	fg1n.g1n	0	0	0	0
UPLC IgG Glycomics	fg2n.g2n	0	0	0	0
UPLC IgG Glycomics	fbn	0	0	0	0
UPLC IgG Glycomics	fbg0n.g0n	0	0	0	0
UPLC IgG Glycomics	fbg1n.g1n	0	0	0	0
UPLC IgG Glycomics	fbg2n.g2n	0	0	0	0
UPLC IgG Glycomics	fbn.fn	0	0	0	0
UPLC IgG Glycomics	fbn.fntotal	0	0	0	0
UPLC IgG Glycomics	fn..bn.fbn.	0	0	0	0
UPLC IgG Glycomics	bn..fn.fbn.	0	0	0	0
UPLC IgG Glycomics	fbg2n.fg2n	0	0	0	0
UPLC IgG Glycomics	fbg2n..fg2n.fbg2n.	0	0	0	0
UPLC IgG Glycomics	fg2n..bg2n.fbg2n.	0	0	0	0
UPLC IgG Glycomics	bg2n..fg2n.fbg2n.	0	0	0	0
MS Fatty Acids Lipidomics	l1	0	0	0	0
MS Fatty Acids Lipidomics	l2	0	0	0	0
MS Fatty Acids Lipidomics	l3	0	0	0	0
MS Fatty Acids Lipidomics	l4	0	0	0	0
MS Fatty Acids Lipidomics	l5	0	0	0	0
MS Fatty Acids Lipidomics	l6	0	0	0	0
MS Fatty Acids Lipidomics	l7	0	0	0	0
MS Fatty Acids Lipidomics	l8	0	0	0	0
MS Fatty Acids Lipidomics	l9	0	0	0	0
MS Fatty Acids Lipidomics	l10	0	0	0	0
MS Fatty Acids Lipidomics	l11	0	0	0	0
MS Fatty Acids Lipidomics	l12	0	0	0	0
MS Fatty Acids Lipidomics	l13	0	0	0	0
MS Fatty Acids Lipidomics	l14	0	0	0	0
MS Fatty Acids Lipidomics	l15	0	0	0	0
MS Fatty Acids Lipidomics	l16	0	0	0	0
MS Fatty Acids Lipidomics	l17	0	0	0	0
MS Fatty Acids Lipidomics	l18	0	0	0	0
MS Fatty Acids Lipidomics	l19	0	0	0	0
MS Fatty Acids Lipidomics	l20	0	0	0	0
MS Fatty Acids Lipidomics	l21	0	0	0	0
MS Fatty Acids Lipidomics	l22	0	0	0	0
MS Fatty Acids Lipidomics	l23	0	0	0	0
MS Fatty Acids Lipidomics	l24	0	0	0	0
MS Fatty Acids Lipidomics	l25	0	0	0	0
MS Fatty Acids Lipidomics	l26	0	0	0	0
MS Fatty Acids Lipidomics	l27	0	0	0	0
MS Fatty Acids Lipidomics	l28	0	0	0	0
MS Fatty Acids Lipidomics	l29	0	0	0	0
MS Fatty Acids Lipidomics	l30	0	0	0	0
MS Fatty Acids Lipidomics	l31	0	0	0	0
MS Fatty Acids Lipidomics	l32	0	0	0	0
MS Fatty Acids Lipidomics	l33	0	0	0	0
MS Fatty Acids Lipidomics	l34	0	0	0	0
MS Fatty Acids Lipidomics	l35	0	0	0	0
MS Fatty Acids Lipidomics	l36	0	0	0	0
MS Fatty Acids Lipidomics	l37	0	0	0	0
MS Fatty Acids Lipidomics	l38	0	0	0	0
MS Fatty Acids Lipidomics	l39	0	0	0	0
MS Fatty Acids Lipidomics	l40	0	0	0	0
MS Fatty Acids Lipidomics	l41	0	0	0	0
MS Fatty Acids Lipidomics	l42	0	0	0	0
MS Fatty Acids Lipidomics	l43	0	0	0	0
MS Fatty Acids Lipidomics	l44	0	0	0	0
MS Complex Lipidomics	x54493	1	0	0	0
MS Complex Lipidomics	x53452	1	0	0	0
MS Complex Lipidomics	x53453	1	0	0	0
MS Complex Lipidomics	x53454	1	0	0	0
MS Complex Lipidomics	x54315	1	0	0	0
MS Complex Lipidomics	x54316	1	0	0	0
MS Complex Lipidomics	x54122	1	0	0	0
MS Complex Lipidomics	x54123	1	0	0	0
MS Complex Lipidomics	x54494	1	0	0	0
MS Complex Lipidomics	x53968	1	0	0	0
MS Complex Lipidomics	x53969	1	0	0	0
MS Complex Lipidomics	x53623	1	0	0	0
MS Complex Lipidomics	x54317	0	0	0	0
MS Complex Lipidomics	x54318	0	0	0	0
MS Complex Lipidomics	x53624	1	0	0	0
MS Complex Lipidomics	x54319	1	0	0	0
MS Complex Lipidomics	x54495	1	0	0	0
MS Complex Lipidomics	x53795	1	0	0	0
MS Complex Lipidomics	x53625	1	0	0	0
MS Complex Lipidomics	x53796	1	0	0	0
MS Complex Lipidomics	x53269	0	0	0	0
MS Complex Lipidomics	x54124	0	0	0	0
MS Complex Lipidomics	x53797	1	0	0	0
MS Complex Lipidomics	x53970	1	0	0	0
MS Complex Lipidomics	x54125	1	0	0	0
MS Complex Lipidomics	x54126	1	0	0	0
MS Complex Lipidomics	x54496	1	0	0	0
MS Complex Lipidomics	x53971	0	0	0	0
MS Complex Lipidomics	x54320	1	0	0	0
MS Complex Lipidomics	x53626	1	1	0	0
MS Complex Lipidomics	x54321	1	1	0	0
MS Complex Lipidomics	x53972	1	0	0	0
MS Complex Lipidomics	x53627	1	0	0	0
MS Complex Lipidomics	x54127	1	0	0	0
MS Complex Lipidomics	x54322	1	0	0	0
MS Complex Lipidomics	x53628	1	0	0	0
MS Complex Lipidomics	x54497	1	0	0	0
MS Complex Lipidomics	x53798	1	0	0	0
MS Complex Lipidomics	x53629	0	0	0	0
MS Complex Lipidomics	x53973	1	1	0	0
MS Complex Lipidomics	x53799	1	0	0	0
MS Complex Lipidomics	x53455	1	0	0	0
MS Complex Lipidomics	x53270	0	0	0	0
MS Complex Lipidomics	x54323	1	0	0	0
MS Complex Lipidomics	x54498	1	0	0	0
MS Complex Lipidomics	x53800	1	0	0	0
MS Complex Lipidomics	x54128	1	0	0	0
MS Complex Lipidomics	x54324	1	0	0	0
MS Complex Lipidomics	x53974	1	0	0	0
MS Complex Lipidomics	x53975	1	0	0	0
MS Complex Lipidomics	x54499	1	0	0	0
MS Complex Lipidomics	x53456	1	0	0	0
MS Complex Lipidomics	x54325	0	0	0	0
MS Complex Lipidomics	x53457	1	0	0	0
MS Complex Lipidomics	x53976	1	0	0	0
MS Complex Lipidomics	x53977	1	0	0	0
MS Complex Lipidomics	x53978	1	0	0	0
MS Complex Lipidomics	x54500	1	0	0	0
MS Complex Lipidomics	x53630	1	0	0	0
MS Complex Lipidomics	x53271	1	0	0	0
MS Complex Lipidomics	x53979	1	0	0	0
MS Complex Lipidomics	x54501	1	0	0	0
MS Complex Lipidomics	x53458	1	0	0	0
MS Complex Lipidomics	x54502	1	0	0	0
MS Complex Lipidomics	x54326	1	0	0	0
MS Complex Lipidomics	x53980	1	0	0	0
MS Complex Lipidomics	x53631	1	0	0	0
MS Complex Lipidomics	x54129	1	0	0	0
MS Complex Lipidomics	x54130	1	0	0	0
MS Complex Lipidomics	x53632	1	0	0	0
MS Complex Lipidomics	x53981	1	0	0	0
MS Complex Lipidomics	x54503	1	0	0	0
MS Complex Lipidomics	x54131	1	0	0	0
MS Complex Lipidomics	x53272	1	0	0	0
MS Complex Lipidomics	x53459	1	0	0	0
MS Complex Lipidomics	x54504	1	0	0	0
MS Complex Lipidomics	x53273	1	0	0	0
MS Complex Lipidomics	x53982	1	0	0	0
MS Complex Lipidomics	x53274	1	0	0	0
MS Complex Lipidomics	x53275	1	0	0	0
MS Complex Lipidomics	x53276	1	0	0	0
MS Complex Lipidomics	x53801	1	0	0	0
MS Complex Lipidomics	x54327	1	0	0	0
MS Complex Lipidomics	x53633	1	0	0	0
MS Complex Lipidomics	x53460	1	0	0	0
MS Complex Lipidomics	x53277	1	0	0	0
MS Complex Lipidomics	x53278	1	0	0	0
MS Complex Lipidomics	x53802	1	0	0	0
MS Complex Lipidomics	x53461	1	0	0	0
MS Complex Lipidomics	x53279	1	0	0	0
MS Complex Lipidomics	x54132	0	0	0	0
MS Complex Lipidomics	x53462	1	0	0	0
MS Complex Lipidomics	x54505	1	0	0	0
MS Complex Lipidomics	x54133	1	0	0	0
MS Complex Lipidomics	x53463	1	0	0	0
MS Complex Lipidomics	x54506	0	0	0	0
MS Complex Lipidomics	x53803	0	0	0	0
MS Complex Lipidomics	x54134	1	0	0	0
MS Complex Lipidomics	x53464	1	0	0	0
MS Complex Lipidomics	x53983	1	0	0	0
MS Complex Lipidomics	x53280	1	0	0	0
MS Complex Lipidomics	x53984	1	0	0	0
MS Complex Lipidomics	x53465	1	0	0	0
MS Complex Lipidomics	x53804	1	0	0	0
MS Complex Lipidomics	x57732	1	0	0	0
MS Complex Lipidomics	x54328	1	0	0	0
MS Complex Lipidomics	x53466	1	0	0	0
MS Complex Lipidomics	x53634	1	0	0	0
MS Complex Lipidomics	x53281	1	1	1	1
MS Complex Lipidomics	x54508	1	0	0	0
MS Complex Lipidomics	x53467	1	0	0	0
MS Complex Lipidomics	x53985	1	0	0	0
MS Complex Lipidomics	x54135	1	0	0	0
MS Complex Lipidomics	x53986	1	0	0	0
MS Complex Lipidomics	x54136	1	0	0	0
MS Complex Lipidomics	x53468	1	0	0	0
MS Complex Lipidomics	x53805	1	0	0	0
MS Complex Lipidomics	x53469	1	0	0	0
MS Complex Lipidomics	x53635	1	0	0	0
MS Complex Lipidomics	x53636	1	0	0	0
MS Complex Lipidomics	x53470	1	0	0	0
MS Complex Lipidomics	x53987	0	0	0	0
MS Complex Lipidomics	x54137	0	0	0	0
MS Complex Lipidomics	x54138	1	0	0	0
MS Complex Lipidomics	x53471	1	0	0	0
MS Complex Lipidomics	x54329	1	0	0	0
MS Complex Lipidomics	x54139	1	1	0	0
MS Complex Lipidomics	x53472	0	0	0	0
MS Complex Lipidomics	x53283	1	0	0	0
MS Complex Lipidomics	x53637	1	0	0	0
MS Complex Lipidomics	x54509	1	0	0	0
MS Complex Lipidomics	x53806	1	0	0	0
MS Complex Lipidomics	x53807	1	0	0	0
MS Complex Lipidomics	x54140	0	0	0	0
MS Complex Lipidomics	x53808	1	0	0	0
MS Complex Lipidomics	x53809	1	1	0	0
MS Complex Lipidomics	x53638	1	0	0	0
MS Complex Lipidomics	x53810	1	0	0	0
MS Complex Lipidomics	x53639	1	0	0	0
MS Complex Lipidomics	x54510	1	0	0	0
MS Complex Lipidomics	x53473	1	0	0	0
MS Complex Lipidomics	x53474	1	0	0	0
MS Complex Lipidomics	x54511	1	0	0	0
MS Complex Lipidomics	x54512	1	0	0	0
MS Complex Lipidomics	x53811	1	0	0	0
MS Complex Lipidomics	x53988	1	0	0	0
MS Complex Lipidomics	x53284	1	0	0	0
MS Complex Lipidomics	x54141	1	1	0	0
MS Complex Lipidomics	x53475	1	0	0	0
MS Complex Lipidomics	x53476	1	0	0	0
MS Complex Lipidomics	x53477	1	0	0	0
MS Complex Lipidomics	x53812	1	1	0	0
MS Complex Lipidomics	x53640	1	0	0	0
MS Complex Lipidomics	x54142	1	0	0	0
MS Complex Lipidomics	x53989	1	0	0	0
MS Complex Lipidomics	x53478	1	0	0	0
MS Complex Lipidomics	x53641	1	1	0	0
MS Complex Lipidomics	x53642	1	0	0	0
MS Complex Lipidomics	x53285	1	0	0	0
MS Complex Lipidomics	x53286	0	0	0	0
MS Complex Lipidomics	x53287	0	0	0	0
MS Complex Lipidomics	x53479	1	0	0	0
MS Complex Lipidomics	x54143	0	0	0	0
MS Complex Lipidomics	x54144	1	0	0	0
MS Complex Lipidomics	x54145	1	0	0	0
MS Complex Lipidomics	x54331	1	0	0	0
MS Complex Lipidomics	x54513	1	0	0	0
MS Complex Lipidomics	x53480	1	0	0	0
MS Complex Lipidomics	x53813	0	0	0	0
MS Complex Lipidomics	x53990	1	0	0	0
MS Complex Lipidomics	x54146	1	0	0	0
MS Complex Lipidomics	x53481	1	0	0	0
MS Complex Lipidomics	x53644	1	0	0	0
MS Complex Lipidomics	x54332	0	0	0	0
MS Complex Lipidomics	x53815	1	0	0	0
MS Complex Lipidomics	x54333	1	0	0	0
MS Complex Lipidomics	x53645	1	0	0	0
MS Complex Lipidomics	x53483	0	0	0	0
MS Complex Lipidomics	x53646	1	0	0	0
MS Complex Lipidomics	x54516	1	0	0	0
MS Complex Lipidomics	x54147	1	0	0	0
MS Complex Lipidomics	x53993	1	0	0	0
MS Complex Lipidomics	x53484	1	0	0	0
MS Complex Lipidomics	x53288	1	0	0	0
MS Complex Lipidomics	x53817	1	0	0	0
MS Complex Lipidomics	x54517	0	0	0	0
MS Complex Lipidomics	x53289	1	1	0	0
MS Complex Lipidomics	x53647	1	0	0	0
MS Complex Lipidomics	x53818	1	0	0	0
MS Complex Lipidomics	x54334	1	0	0	0
MS Complex Lipidomics	x53485	1	0	0	0
MS Complex Lipidomics	x53994	1	1	0	0
MS Complex Lipidomics	x53487	1	0	0	0
MS Complex Lipidomics	x54519	1	0	0	0
MS Complex Lipidomics	x53649	1	0	0	0
MS Complex Lipidomics	x62002	1	0	0	0
MS Complex Lipidomics	x62028	1	0	0	0
MS Complex Lipidomics	x62004	1	1	0	0
MS Complex Lipidomics	x62005	1	0	0	0
MS Complex Lipidomics	x62006	1	0	0	0
MS Complex Lipidomics	x62007	1	0	0	0
MS Complex Lipidomics	x62008	0	0	0	0
MS Complex Lipidomics	x62009	1	0	0	0
MS Complex Lipidomics	x62010	1	0	0	0
MS Complex Lipidomics	x62011	1	0	0	0
MS Complex Lipidomics	x62012	1	0	0	0
MS Complex Lipidomics	x62013	1	1	0	0
MS Complex Lipidomics	x62014	1	0	0	0
MS Complex Lipidomics	x62015	1	0	0	0
MS Complex Lipidomics	x62016	1	0	0	0
MS Complex Lipidomics	x62017	0	0	0	0
MS Complex Lipidomics	x62018	1	0	0	0
MS Complex Lipidomics	x62019	1	0	0	0
MS Complex Lipidomics	x62020	1	0	0	0
MS Complex Lipidomics	x62021	1	1	0	0
MS Complex Lipidomics	x62022	1	0	0	0
MS Complex Lipidomics	x62023	1	0	0	0
MS Complex Lipidomics	x62024	1	0	0	0
MS Complex Lipidomics	x62025	1	0	0	0
MS Complex Lipidomics	x62026	1	0	0	0
MS Complex Lipidomics	x62027	1	0	0	0
MS Complex Lipidomics	x53820	0	0	0	0
MS Complex Lipidomics	x54335	1	0	0	0
MS Complex Lipidomics	x53290	1	0	0	0
MS Complex Lipidomics	x53488	0	0	0	0
MS Complex Lipidomics	x53293	1	0	0	0
MS Complex Lipidomics	x54151	1	0	0	0
MS Complex Lipidomics	x53996	1	0	0	0
MS Complex Lipidomics	x54152	1	0	0	0
MS Complex Lipidomics	x53294	1	0	0	0
MS Complex Lipidomics	x54337	0	0	0	0
MS Complex Lipidomics	x53652	1	0	0	0
MS Complex Lipidomics	x53823	1	0	0	0
MS Complex Lipidomics	x54338	1	0	0	0
MS Complex Lipidomics	x54523	1	0	0	0
MS Complex Lipidomics	x54153	1	0	0	0
MS Complex Lipidomics	x53998	1	0	0	0
MS Complex Lipidomics	x53999	1	0	0	0
MS Complex Lipidomics	x54525	1	0	0	0
MS Complex Lipidomics	x54526	1	0	0	0
MS Complex Lipidomics	x54154	1	0	0	0
MS Complex Lipidomics	x54155	0	0	0	0
MS Complex Lipidomics	x54339	1	0	0	0
MS Complex Lipidomics	x53295	1	0	0	0
MS Complex Lipidomics	x54156	1	0	0	0
MS Complex Lipidomics	x54000	0	0	0	0
MS Complex Lipidomics	x53654	1	0	0	0
MS Complex Lipidomics	x54527	1	0	0	0
MS Complex Lipidomics	x53490	1	0	0	0
MS Complex Lipidomics	x54340	0	0	0	0
MS Complex Lipidomics	x53655	0	0	0	0
MS Complex Lipidomics	x53491	1	0	0	0
MS Complex Lipidomics	x54157	1	0	0	0
MS Complex Lipidomics	x53656	1	0	0	0
MS Complex Lipidomics	x54341	1	0	0	0
MS Complex Lipidomics	x53825	1	0	0	0
MS Complex Lipidomics	x54001	0	0	0	0
MS Complex Lipidomics	x53657	0	0	0	0
MS Complex Lipidomics	x54528	1	0	0	0
MS Complex Lipidomics	x53296	1	0	0	0
MS Complex Lipidomics	x54158	1	0	0	0
MS Complex Lipidomics	x54159	1	0	0	0
MS Complex Lipidomics	x54160	0	0	0	0
MS Complex Lipidomics	x54161	1	0	0	0
MS Complex Lipidomics	x54529	1	0	0	0
MS Complex Lipidomics	x54003	1	0	0	0
MS Complex Lipidomics	x54342	0	0	0	0
MS Complex Lipidomics	x53658	1	0	0	0
MS Complex Lipidomics	x54162	1	0	0	0
MS Complex Lipidomics	x54163	1	0	0	0
MS Complex Lipidomics	x53297	0	0	0	0
MS Complex Lipidomics	x54343	1	0	0	0
MS Complex Lipidomics	x53826	1	0	0	0
MS Complex Lipidomics	x53298	1	0	0	0
MS Complex Lipidomics	x54344	1	0	0	0
MS Complex Lipidomics	x53659	1	0	0	0
MS Complex Lipidomics	x53828	1	0	0	0
MS Complex Lipidomics	x54004	1	0	0	0
MS Complex Lipidomics	x53830	0	0	0	0
MS Complex Lipidomics	x53660	1	0	0	0
MS Complex Lipidomics	x54530	1	0	0	0
MS Complex Lipidomics	x54345	1	0	0	0
MS Complex Lipidomics	x54164	1	0	0	0
MS Complex Lipidomics	x54165	0	0	0	0
MS Complex Lipidomics	x54166	1	1	0	0
MS Complex Lipidomics	x53299	1	0	0	0
MS Complex Lipidomics	x53300	1	1	0	0
MS Complex Lipidomics	x54531	1	0	0	0
MS Complex Lipidomics	x54167	1	0	0	0
MS Complex Lipidomics	x54168	1	0	0	0
MS Complex Lipidomics	x53831	0	0	0	0
MS Complex Lipidomics	x53662	1	1	0	0
MS Complex Lipidomics	x54170	1	1	1	1
MS Complex Lipidomics	x54346	1	0	0	0
MS Complex Lipidomics	x53832	1	0	0	0
MS Complex Lipidomics	x53833	1	0	0	0
MS Complex Lipidomics	x54347	0	0	0	0
MS Complex Lipidomics	x53493	0	0	0	0
MS Complex Lipidomics	x54171	0	0	0	0
MS Complex Lipidomics	x54532	1	0	0	0
MS Complex Lipidomics	x54172	1	0	0	0
MS Complex Lipidomics	x53494	1	0	0	0
MS Complex Lipidomics	x53302	0	0	0	0
MS Complex Lipidomics	x53834	1	0	0	0
MS Complex Lipidomics	x53663	1	1	0	0
MS Complex Lipidomics	x53496	1	0	0	0
MS Complex Lipidomics	x54173	1	0	0	0
MS Complex Lipidomics	x53304	1	0	0	0
MS Complex Lipidomics	x53835	1	0	0	0
MS Complex Lipidomics	x53305	1	0	0	0
MS Complex Lipidomics	x53836	1	0	0	0
MS Complex Lipidomics	x53497	1	0	0	0
MS Complex Lipidomics	x54533	1	0	0	0
MS Complex Lipidomics	x53665	1	0	0	0
MS Complex Lipidomics	x54535	0	0	0	0
MS Complex Lipidomics	x53498	1	0	0	0
MS Complex Lipidomics	x54349	0	0	0	0
MS Complex Lipidomics	x54350	1	0	0	0
MS Complex Lipidomics	x53837	0	0	0	0
MS Complex Lipidomics	x53306	0	0	0	0
MS Complex Lipidomics	x53307	0	0	0	0
MS Complex Lipidomics	x54536	0	0	0	0
MS Complex Lipidomics	x54175	0	0	0	0
MS Complex Lipidomics	x53308	0	0	0	0
MS Complex Lipidomics	x54176	0	0	0	0
MS Complex Lipidomics	x54178	0	0	0	0
MS Complex Lipidomics	x54351	0	0	0	0
MS Complex Lipidomics	x53841	1	0	0	0
MS Complex Lipidomics	x53844	0	0	0	0
MS Complex Lipidomics	x54006	0	0	0	0
MS Complex Lipidomics	x53672	0	0	0	0
MS Complex Lipidomics	x54007	1	0	0	0
MS Complex Lipidomics	x53502	0	0	0	0
MS Complex Lipidomics	x54183	0	0	0	0
MS Complex Lipidomics	x54185	0	0	0	0
MS Complex Lipidomics	x53315	0	0	0	0
MS Complex Lipidomics	x54543	0	0	0	0
MS Complex Lipidomics	x54544	1	0	0	0
MS Complex Lipidomics	x54008	0	0	0	0
MS Complex Lipidomics	x54358	0	0	0	0
MS Complex Lipidomics	x54359	0	0	0	0
MS Complex Lipidomics	x53845	1	0	0	0
MS Complex Lipidomics	x53317	0	0	0	0
MS Complex Lipidomics	x54009	0	0	0	0
MS Complex Lipidomics	x54545	1	0	0	0
MS Complex Lipidomics	x53503	0	0	0	0
MS Complex Lipidomics	x54010	0	0	0	0
MS Complex Lipidomics	x53505	0	0	0	0
MS Complex Lipidomics	x54189	0	0	0	0
MS Complex Lipidomics	x53507	0	0	0	0
MS Complex Lipidomics	x54191	0	0	0	0
MS Complex Lipidomics	x53508	1	0	0	0
MS Complex Lipidomics	x54547	1	0	0	0
MS Complex Lipidomics	x54548	1	0	0	0
MS Complex Lipidomics	x54011	1	0	0	0
MS Complex Lipidomics	x53847	1	0	0	0
MS Complex Lipidomics	x54363	0	0	0	0
MS Complex Lipidomics	x54012	0	0	0	0
MS Complex Lipidomics	x54549	1	0	0	0
MS Complex Lipidomics	x54013	1	0	0	0
MS Complex Lipidomics	x54192	1	0	0	0
MS Complex Lipidomics	x53674	0	0	0	0
MS Complex Lipidomics	x53319	1	0	0	0
MS Complex Lipidomics	x54193	1	0	0	0
MS Complex Lipidomics	x53320	0	0	0	0
MS Complex Lipidomics	x54550	0	0	0	0
MS Complex Lipidomics	x53321	1	0	0	0
MS Complex Lipidomics	x54551	1	0	0	0
MS Complex Lipidomics	x54194	0	0	0	0
MS Complex Lipidomics	x53322	0	0	0	0
MS Complex Lipidomics	x54552	0	0	0	0
MS Complex Lipidomics	x54195	0	0	0	0
MS Complex Lipidomics	x54364	1	0	0	0
MS Complex Lipidomics	x53675	0	0	0	0
MS Complex Lipidomics	x55177	1	0	0	0
MS Complex Lipidomics	x53323	1	0	0	0
MS Complex Lipidomics	x53324	1	0	0	0
MS Complex Lipidomics	x53509	1	0	0	0
MS Complex Lipidomics	x54016	0	0	0	0
MS Complex Lipidomics	x53510	1	0	0	0
MS Complex Lipidomics	x53325	1	1	0	0
MS Complex Lipidomics	x54196	0	0	0	0
MS Complex Lipidomics	x54017	0	0	0	0
MS Complex Lipidomics	x54555	0	0	0	0
MS Complex Lipidomics	x54198	0	0	0	0
MS Complex Lipidomics	x53848	0	0	0	0
MS Complex Lipidomics	x53677	0	0	0	0
MS Complex Lipidomics	x53849	0	0	0	0
MS Complex Lipidomics	x54366	1	0	0	0
MS Complex Lipidomics	x53850	1	0	0	0
MS Complex Lipidomics	x54200	1	0	0	0
MS Complex Lipidomics	x53329	1	0	0	0
MS Complex Lipidomics	x53330	0	0	0	0
MS Complex Lipidomics	x53852	1	0	0	0
MS Complex Lipidomics	x53331	1	0	0	0
MS Complex Lipidomics	x53332	1	0	0	0
MS Complex Lipidomics	x53333	1	0	0	0
MS Complex Lipidomics	x53334	0	0	0	0
MS Complex Lipidomics	x53853	0	0	0	0
MS Complex Lipidomics	x53513	1	0	0	0
MS Complex Lipidomics	x54368	1	0	0	0
MS Complex Lipidomics	x54369	0	0	0	0
MS Complex Lipidomics	x53335	1	0	0	0
MS Complex Lipidomics	x54203	1	0	0	0
MS Complex Lipidomics	x54204	0	0	0	0
MS Complex Lipidomics	x54019	1	0	0	0
MS Complex Lipidomics	x54370	1	0	0	0
MS Complex Lipidomics	x54371	1	0	0	0
MS Complex Lipidomics	x54372	1	1	0	0
MS Complex Lipidomics	x54373	1	0	0	0
MS Complex Lipidomics	x54374	0	0	0	0
MS Complex Lipidomics	x54375	0	0	0	0
MS Complex Lipidomics	x53336	1	1	0	0
MS Complex Lipidomics	x54561	1	0	0	0
MS Complex Lipidomics	x53854	0	0	0	0
MS Complex Lipidomics	x53520	0	0	0	0
MS Complex Lipidomics	x54376	0	0	0	0
MS Complex Lipidomics	x53855	1	0	0	0
MS Complex Lipidomics	x54020	1	0	0	0
MS Complex Lipidomics	x54562	0	0	0	0
MS Complex Lipidomics	x54206	1	0	0	0
MS Complex Lipidomics	x53521	1	0	0	0
MS Complex Lipidomics	x53679	1	0	0	0
MS Complex Lipidomics	x54207	0	0	0	0
MS Complex Lipidomics	x53337	1	1	1	1
MS Complex Lipidomics	x53857	1	0	0	0
MS Complex Lipidomics	x53522	1	0	0	0
MS Complex Lipidomics	x53338	1	0	0	0
MS Complex Lipidomics	x54377	1	0	0	0
MS Complex Lipidomics	x53523	0	0	0	0
MS Complex Lipidomics	x53339	0	0	0	0
MS Complex Lipidomics	x53340	1	0	0	0
MS Complex Lipidomics	x54564	1	0	0	0
MS Complex Lipidomics	x53524	1	0	0	0
MS Complex Lipidomics	x54208	0	0	0	0
MS Complex Lipidomics	x53680	1	0	0	0
MS Complex Lipidomics	x53681	1	0	0	0
MS Complex Lipidomics	x54209	1	0	0	0
MS Complex Lipidomics	x54565	1	0	0	0
MS Complex Lipidomics	x53341	0	0	0	0
MS Complex Lipidomics	x54566	0	0	0	0
MS Complex Lipidomics	x54210	1	0	0	0
MS Complex Lipidomics	x54211	1	0	0	0
MS Complex Lipidomics	x54379	0	0	0	0
MS Complex Lipidomics	x54212	0	0	0	0
MS Complex Lipidomics	x53342	0	0	0	0
MS Complex Lipidomics	x53682	1	0	0	0
MS Complex Lipidomics	x53859	1	0	0	0
MS Complex Lipidomics	x54380	0	0	0	0
MS Complex Lipidomics	x54567	1	0	0	0
MS Complex Lipidomics	x53343	1	0	0	0
MS Complex Lipidomics	x54022	1	0	0	0
MS Complex Lipidomics	x54214	1	0	0	0
MS Complex Lipidomics	x54215	1	0	0	0
MS Complex Lipidomics	x54023	0	0	0	0
MS Complex Lipidomics	x54568	0	0	0	0
MS Complex Lipidomics	x54381	0	0	0	0
MS Complex Lipidomics	x53344	1	0	0	0
MS Complex Lipidomics	x54382	0	0	0	0
MS Complex Lipidomics	x54216	0	0	0	0
MS Complex Lipidomics	x53860	1	0	0	0
MS Complex Lipidomics	x53861	1	0	0	0
MS Complex Lipidomics	x54383	0	0	0	0
MS Complex Lipidomics	x53527	1	0	0	0
MS Complex Lipidomics	x54217	0	0	0	0
MS Complex Lipidomics	x53345	0	0	0	0
MS Complex Lipidomics	x54569	0	0	0	0
MS Complex Lipidomics	x53684	1	0	0	0
MS Complex Lipidomics	x54218	0	0	0	0
MS Complex Lipidomics	x54024	1	0	0	0
MS Complex Lipidomics	x53528	1	0	0	0
MS Complex Lipidomics	x54025	1	0	0	0
MS Complex Lipidomics	x54026	1	0	0	0
MS Complex Lipidomics	x53529	0	0	0	0
MS Complex Lipidomics	x53685	1	0	0	0
MS Complex Lipidomics	x54384	1	0	0	0
MS Complex Lipidomics	x54219	0	0	0	0
MS Complex Lipidomics	x54220	0	0	0	0
MS Complex Lipidomics	x53346	1	0	0	0
MS Complex Lipidomics	x53530	1	0	0	0
MS Complex Lipidomics	x54027	1	1	0	0
MS Complex Lipidomics	x54221	0	0	0	0
MS Complex Lipidomics	x53686	0	0	0	0
MS Complex Lipidomics	x54222	1	0	0	0
MS Complex Lipidomics	x54385	1	0	0	0
MS Complex Lipidomics	x54386	1	0	0	0
MS Complex Lipidomics	x53862	1	0	0	0
MS Complex Lipidomics	x53687	1	0	0	0
MS Complex Lipidomics	x53531	1	0	0	0
MS Complex Lipidomics	x53347	1	0	0	0
MS Complex Lipidomics	x54570	1	0	0	0
MS Complex Lipidomics	x53863	1	0	0	0
MS Complex Lipidomics	x54028	1	0	0	0
MS Complex Lipidomics	x54387	1	0	0	0
MS Complex Lipidomics	x53348	1	0	0	0
MS Complex Lipidomics	x54388	0	0	0	0
MS Complex Lipidomics	x53532	1	0	0	0
MS Complex Lipidomics	x53688	1	0	0	0
MS Complex Lipidomics	x53349	1	0	0	0
MS Complex Lipidomics	x53689	1	0	0	0
MS Complex Lipidomics	x53533	1	0	0	0
MS Complex Lipidomics	x54029	1	0	0	0
MS Complex Lipidomics	x53690	1	0	0	0
MS Complex Lipidomics	x54030	1	0	0	0
MS Complex Lipidomics	x53350	1	0	0	0
MS Complex Lipidomics	x53351	1	0	0	0
MS Complex Lipidomics	x53691	1	0	0	0
MS Complex Lipidomics	x54223	1	0	0	0
MS Complex Lipidomics	x53692	1	0	0	0
MS Complex Lipidomics	x53352	1	0	0	0
MS Complex Lipidomics	x53693	1	0	0	0
MS Complex Lipidomics	x54389	1	0	0	0
MS Complex Lipidomics	x54031	1	0	0	0
MS Complex Lipidomics	x53534	1	0	0	0
MS Complex Lipidomics	x54390	1	0	0	0
MS Complex Lipidomics	x53694	1	0	0	0
MS Complex Lipidomics	x54032	1	0	0	0
MS Complex Lipidomics	x53864	1	0	0	0
MS Complex Lipidomics	x54571	1	0	0	0
MS Complex Lipidomics	x53695	1	0	0	0
MS Complex Lipidomics	x53535	1	0	0	0
MS Complex Lipidomics	x54224	1	0	0	0
MS Complex Lipidomics	x53353	1	0	0	0
MS Complex Lipidomics	x54033	0	0	0	0
MS Complex Lipidomics	x54225	1	0	0	0
MS Complex Lipidomics	x54226	1	0	0	0
MS Complex Lipidomics	x54391	1	0	0	0
MS Complex Lipidomics	x54392	1	0	0	0
MS Complex Lipidomics	x53865	1	0	0	0
MS Complex Lipidomics	x54572	1	0	0	0
MS Complex Lipidomics	x53536	1	0	0	0
MS Complex Lipidomics	x54573	1	0	0	0
MS Complex Lipidomics	x53537	1	0	0	0
MS Complex Lipidomics	x53538	1	0	0	0
MS Complex Lipidomics	x54393	1	0	0	0
MS Complex Lipidomics	x53354	1	0	0	0
MS Complex Lipidomics	x53539	1	0	0	0
MS Complex Lipidomics	x53866	1	0	0	0
MS Complex Lipidomics	x53696	1	0	0	0
MS Complex Lipidomics	x54227	1	0	0	0
MS Complex Lipidomics	x53355	1	0	0	0
MS Complex Lipidomics	x53540	1	0	0	0
MS Complex Lipidomics	x54034	1	0	0	0
MS Complex Lipidomics	x54394	1	0	0	0
MS Complex Lipidomics	x54035	1	0	0	0
MS Complex Lipidomics	x54036	1	0	0	0
MS Complex Lipidomics	x54574	0	0	0	0
MS Complex Lipidomics	x53356	1	0	0	0
MS Complex Lipidomics	x53867	1	0	0	0
MS Complex Lipidomics	x54037	1	0	0	0
MS Complex Lipidomics	x53868	1	0	0	0
MS Complex Lipidomics	x54038	1	0	0	0
MS Complex Lipidomics	x54395	1	0	0	0
MS Complex Lipidomics	x53357	1	0	0	0
MS Complex Lipidomics	x54396	1	0	0	0
MS Complex Lipidomics	x54397	0	0	0	0
MS Complex Lipidomics	x54575	1	0	0	0
MS Complex Lipidomics	x54576	1	0	0	0
MS Complex Lipidomics	x54039	1	0	0	0
MS Complex Lipidomics	x53869	0	0	0	0
MS Complex Lipidomics	x54228	1	0	0	0
MS Complex Lipidomics	x54229	1	0	0	0
MS Complex Lipidomics	x53697	1	0	0	0
MS Complex Lipidomics	x53870	1	0	0	0
MS Complex Lipidomics	x53871	1	0	0	0
MS Complex Lipidomics	x53358	1	0	0	0
MS Complex Lipidomics	x54398	1	0	0	0
MS Complex Lipidomics	x54577	1	0	0	0
MS Complex Lipidomics	x53872	1	0	0	0
MS Complex Lipidomics	x54578	1	0	0	0
MS Complex Lipidomics	x53541	1	0	0	0
MS Complex Lipidomics	x54230	1	0	0	0
MS Complex Lipidomics	x54579	1	0	0	0
MS Complex Lipidomics	x53698	1	0	0	0
MS Complex Lipidomics	x54580	1	0	0	0
MS Complex Lipidomics	x54399	1	0	0	0
MS Complex Lipidomics	x54581	1	0	0	0
MS Complex Lipidomics	x54400	1	0	0	0
MS Complex Lipidomics	x53542	1	0	0	0
MS Complex Lipidomics	x54040	1	0	0	0
MS Complex Lipidomics	x54231	1	0	0	0
MS Complex Lipidomics	x53359	1	0	0	0
MS Complex Lipidomics	x53543	1	0	0	0
MS Complex Lipidomics	x53699	1	0	0	0
MS Complex Lipidomics	x54401	1	0	0	0
MS Complex Lipidomics	x54582	1	0	0	0
MS Complex Lipidomics	x54583	1	0	0	0
MS Complex Lipidomics	x53700	1	0	0	0
MS Complex Lipidomics	x53360	1	0	0	0
MS Complex Lipidomics	x54402	1	0	0	0
MS Complex Lipidomics	x53701	1	0	0	0
MS Complex Lipidomics	x54584	1	0	0	0
MS Complex Lipidomics	x54041	1	0	0	0
MS Complex Lipidomics	x53370	0	0	0	0
MS Complex Lipidomics	x53551	1	0	0	0
MS Complex Lipidomics	x53883	1	0	0	0
MS Complex Lipidomics	x53884	1	0	0	0
MS Complex Lipidomics	x54408	1	0	0	0
MS Complex Lipidomics	x54585	0	0	0	0
MS Complex Lipidomics	x54232	1	0	0	0
MS Complex Lipidomics	x53544	1	0	0	0
MS Complex Lipidomics	x53702	0	0	0	0
MS Complex Lipidomics	x53361	1	0	0	0
MS Complex Lipidomics	x54403	1	0	0	0
MS Complex Lipidomics	x53362	1	0	0	0
MS Complex Lipidomics	x53873	1	0	0	0
MS Complex Lipidomics	x54404	1	0	0	0
MS Complex Lipidomics	x54042	0	0	0	0
MS Complex Lipidomics	x53703	1	0	0	0
MS Complex Lipidomics	x53874	1	0	0	0
MS Complex Lipidomics	x54043	0	0	0	0
MS Complex Lipidomics	x53875	0	0	0	0
MS Complex Lipidomics	x53704	1	0	0	0
MS Complex Lipidomics	x54044	1	0	0	0
MS Complex Lipidomics	x54405	1	0	0	0
MS Complex Lipidomics	x53363	1	0	0	0
MS Complex Lipidomics	x54233	1	0	0	0
MS Complex Lipidomics	x53364	1	0	0	0
MS Complex Lipidomics	x53876	1	0	0	0
MS Complex Lipidomics	x53545	1	0	0	0
MS Complex Lipidomics	x54045	1	0	0	0
MS Complex Lipidomics	x53365	1	0	0	0
MS Complex Lipidomics	x54046	1	0	0	0
MS Complex Lipidomics	x53877	1	0	0	0
MS Complex Lipidomics	x54234	1	0	0	0
MS Complex Lipidomics	x53546	1	0	0	0
MS Complex Lipidomics	x53366	1	0	0	0
MS Complex Lipidomics	x54406	1	0	0	0
MS Complex Lipidomics	x54047	1	0	0	0
MS Complex Lipidomics	x53547	1	0	0	0
MS Complex Lipidomics	x53367	1	0	0	0
MS Complex Lipidomics	x53368	1	0	0	0
MS Complex Lipidomics	x53705	1	0	0	0
MS Complex Lipidomics	x54407	1	0	0	0
MS Complex Lipidomics	x53706	1	0	0	0
MS Complex Lipidomics	x54235	1	0	0	0
MS Complex Lipidomics	x53878	1	0	0	0
MS Complex Lipidomics	x54048	1	0	0	0
MS Complex Lipidomics	x53879	1	0	0	0
MS Complex Lipidomics	x54236	1	0	0	0
MS Complex Lipidomics	x54237	1	0	0	0
MS Complex Lipidomics	x53880	1	0	0	0
MS Complex Lipidomics	x53548	1	0	0	0
MS Complex Lipidomics	x53549	1	0	0	0
MS Complex Lipidomics	x53369	1	0	0	0
MS Complex Lipidomics	x54586	1	0	0	0
MS Complex Lipidomics	x53881	1	0	0	0
MS Complex Lipidomics	x54049	1	0	0	0
MS Complex Lipidomics	x53550	1	0	0	0
MS Complex Lipidomics	x53882	1	0	0	0
MS Complex Lipidomics	x54238	1	0	0	0
MS Complex Lipidomics	x53707	1	0	0	0
MS Complex Lipidomics	x54587	1	0	0	0
MS Complex Lipidomics	x54050	1	0	0	0
MS Complex Lipidomics	x53885	1	0	0	0
MS Complex Lipidomics	x53708	1	0	0	0
MS Complex Lipidomics	x54409	1	0	0	0
MS Complex Lipidomics	x53886	1	0	0	0
MS Complex Lipidomics	x54051	1	0	0	0
MS Complex Lipidomics	x54588	1	0	0	0
MS Complex Lipidomics	x54589	1	0	0	0
MS Complex Lipidomics	x53887	1	0	0	0
MS Complex Lipidomics	x53371	1	0	0	0
MS Complex Lipidomics	x54052	1	0	0	0
MS Complex Lipidomics	x53888	1	0	0	0
MS Complex Lipidomics	x54053	1	0	0	0
MS Complex Lipidomics	x53552	1	0	0	0
MS Complex Lipidomics	x54239	1	0	0	0
MS Complex Lipidomics	x54054	1	0	0	0
MS Complex Lipidomics	x54240	1	0	0	0
MS Complex Lipidomics	x53889	1	0	0	0
MS Complex Lipidomics	x54410	1	0	0	0
MS Complex Lipidomics	x53890	1	0	0	0
MS Complex Lipidomics	x53553	1	0	0	0
MS Complex Lipidomics	x53372	1	0	0	0
MS Complex Lipidomics	x54411	1	0	0	0
MS Complex Lipidomics	x54590	1	0	0	0
MS Complex Lipidomics	x54241	0	0	0	0
MS Complex Lipidomics	x54055	1	0	0	0
MS Complex Lipidomics	x54242	1	0	0	0
MS Complex Lipidomics	x53709	1	0	0	0
MS Complex Lipidomics	x53554	1	0	0	0
MS Complex Lipidomics	x53373	1	0	0	0
MS Complex Lipidomics	x53710	1	0	0	0
MS Complex Lipidomics	x54412	1	0	0	0
MS Complex Lipidomics	x54591	1	0	0	0
MS Complex Lipidomics	x53891	1	0	0	0
MS Complex Lipidomics	x54243	1	0	0	0
MS Complex Lipidomics	x53374	1	0	0	0
MS Complex Lipidomics	x53375	1	0	0	0
MS Complex Lipidomics	x54056	1	0	0	0
MS Complex Lipidomics	x54592	1	0	0	0
MS Complex Lipidomics	x53555	1	0	0	0
MS Complex Lipidomics	x54413	1	0	0	0
MS Complex Lipidomics	x54593	1	0	0	0
MS Complex Lipidomics	x53711	1	0	0	0
MS Complex Lipidomics	x53376	1	0	0	0
MS Complex Lipidomics	x53377	1	0	0	0
MS Complex Lipidomics	x53378	1	0	0	0
MS Complex Lipidomics	x54244	1	0	0	0
MS Complex Lipidomics	x53712	1	0	0	0
MS Complex Lipidomics	x53556	1	0	0	0
MS Complex Lipidomics	x54414	1	0	0	0
MS Complex Lipidomics	x54245	1	0	0	0
MS Complex Lipidomics	x54415	1	0	0	0
MS Complex Lipidomics	x53557	1	0	0	0
MS Complex Lipidomics	x54057	1	0	0	0
MS Complex Lipidomics	x53713	1	0	0	0
MS Complex Lipidomics	x54058	1	0	0	0
MS Complex Lipidomics	x54416	1	0	0	0
MS Complex Lipidomics	x53714	1	0	0	0
MS Complex Lipidomics	x53892	1	0	0	0
MS Complex Lipidomics	x54059	1	0	0	0
MS Complex Lipidomics	x54417	1	0	0	0
MS Complex Lipidomics	x53379	1	0	0	0
MS Complex Lipidomics	x53715	1	0	0	0
MS Complex Lipidomics	x53558	1	0	0	0
MS Complex Lipidomics	x53893	1	0	0	0
MS Complex Lipidomics	x53559	1	0	0	0
MS Complex Lipidomics	x53716	1	0	0	0
MS Complex Lipidomics	x53717	1	0	0	0
MS Complex Lipidomics	x53560	1	0	0	0
MS Complex Lipidomics	x53380	1	0	0	0
MS Complex Lipidomics	x53894	1	0	0	0
MS Complex Lipidomics	x53895	1	0	0	0
MS Complex Lipidomics	x54060	1	0	0	0
MS Complex Lipidomics	x53718	1	0	0	0
MS Complex Lipidomics	x54418	1	0	0	0
MS Complex Lipidomics	x54061	1	0	0	0
MS Complex Lipidomics	x53381	1	0	0	0
MS Complex Lipidomics	x53896	1	0	0	0
MS Complex Lipidomics	x54246	1	0	0	0
MS Complex Lipidomics	x54594	1	0	0	0
MS Complex Lipidomics	x54247	1	0	0	0
MS Complex Lipidomics	x53897	1	0	0	0
MS Complex Lipidomics	x53561	1	0	0	0
MS Complex Lipidomics	x53562	1	0	0	0
MS Complex Lipidomics	x54248	1	0	0	0
MS Complex Lipidomics	x54595	1	0	0	0
MS Complex Lipidomics	x53719	1	0	0	0
MS Complex Lipidomics	x54596	1	0	0	0
MS Complex Lipidomics	x54249	1	0	0	0
MS Complex Lipidomics	x54062	1	0	0	0
MS Complex Lipidomics	x53382	1	0	0	0
MS Complex Lipidomics	x53898	1	0	0	0
MS Complex Lipidomics	x54597	1	0	0	0
MS Complex Lipidomics	x54419	1	0	0	0
MS Complex Lipidomics	x53383	1	0	0	0
MS Complex Lipidomics	x53899	1	0	0	0
MS Complex Lipidomics	x53900	1	0	0	0
MS Complex Lipidomics	x53563	1	0	0	0
MS Complex Lipidomics	x54598	1	0	0	0
MS Complex Lipidomics	x53384	1	0	0	0
MS Complex Lipidomics	x53901	1	0	0	0
MS Complex Lipidomics	x54250	1	0	0	0
MS Complex Lipidomics	x54063	1	0	0	0
MS Complex Lipidomics	x54420	1	0	0	0
MS Complex Lipidomics	x54251	1	0	0	0
MS Complex Lipidomics	x53720	1	0	0	0
MS Complex Lipidomics	x53902	1	0	0	0
MS Complex Lipidomics	x53721	1	0	0	0
MS Complex Lipidomics	x53722	1	0	0	0
MS Complex Lipidomics	x53385	1	0	0	0
MS Complex Lipidomics	x54421	1	0	0	0
MS Complex Lipidomics	x54599	1	0	0	0
MS Complex Lipidomics	x53386	1	0	0	0
MS Complex Lipidomics	x54422	1	0	0	0
MS Complex Lipidomics	x53387	1	0	0	0
MS Complex Lipidomics	x54064	1	0	0	0
MS Complex Lipidomics	x54065	1	0	0	0
MS Complex Lipidomics	x53723	1	0	0	0
MS Complex Lipidomics	x54252	1	0	0	0
MS Complex Lipidomics	x53564	1	0	0	0
MS Complex Lipidomics	x54423	1	0	0	0
MS Complex Lipidomics	x54066	1	0	0	0
MS Complex Lipidomics	x54600	0	0	0	0
MS Complex Lipidomics	x53388	1	0	0	0
MS Complex Lipidomics	x53724	1	0	0	0
MS Complex Lipidomics	x54601	1	0	0	0
MS Complex Lipidomics	x54602	1	0	0	0
MS Complex Lipidomics	x53725	1	0	0	0
MS Complex Lipidomics	x54424	1	0	0	0
MS Complex Lipidomics	x54603	1	0	0	0
MS Complex Lipidomics	x54253	1	0	0	0
MS Complex Lipidomics	x54254	1	0	0	0
MS Complex Lipidomics	x53726	1	0	0	0
MS Complex Lipidomics	x54425	1	0	0	0
MS Complex Lipidomics	x53727	1	0	0	0
MS Complex Lipidomics	x54255	1	0	0	0
MS Complex Lipidomics	x54067	1	0	0	0
MS Complex Lipidomics	x53728	1	0	0	0
MS Complex Lipidomics	x53389	1	0	0	0
MS Complex Lipidomics	x53390	1	0	0	0
MS Complex Lipidomics	x53391	1	0	0	0
MS Complex Lipidomics	x54426	1	0	0	0
MS Complex Lipidomics	x53565	1	0	0	0
MS Complex Lipidomics	x53392	1	0	0	0
MS Complex Lipidomics	x54256	1	0	0	0
MS Complex Lipidomics	x53729	1	0	0	0
MS Complex Lipidomics	x53903	1	0	0	0
MS Complex Lipidomics	x54427	1	0	0	0
MS Complex Lipidomics	x54257	1	0	0	0
MS Complex Lipidomics	x53730	1	0	0	0
MS Complex Lipidomics	x53731	1	0	0	0
MS Complex Lipidomics	x53904	1	0	0	0
MS Complex Lipidomics	x54428	1	0	0	0
MS Complex Lipidomics	x53566	1	0	0	0
MS Complex Lipidomics	x53567	1	0	0	0
MS Complex Lipidomics	x54258	1	0	0	0
MS Complex Lipidomics	x53732	1	0	0	0
MS Complex Lipidomics	x54068	1	0	0	0
MS Complex Lipidomics	x54429	1	0	0	0
MS Complex Lipidomics	x54069	1	0	0	0
MS Complex Lipidomics	x53568	1	0	0	0
MS Complex Lipidomics	x54430	1	0	0	0
MS Complex Lipidomics	x54431	1	0	0	0
MS Complex Lipidomics	x53733	1	0	0	0
MS Complex Lipidomics	x54259	1	0	0	0
MS Complex Lipidomics	x54070	1	0	0	0
MS Complex Lipidomics	x54432	1	0	0	0
MS Complex Lipidomics	x53905	1	0	0	0
MS Complex Lipidomics	x53393	1	0	0	0
MS Complex Lipidomics	x53394	1	0	0	0
MS Complex Lipidomics	x53569	1	0	0	0
MS Complex Lipidomics	x54260	1	0	0	0
MS Complex Lipidomics	x54604	1	0	0	0
MS Complex Lipidomics	x53906	1	0	0	0
MS Complex Lipidomics	x54433	1	0	0	0
MS Complex Lipidomics	x54605	1	1	0	0
MS Complex Lipidomics	x54434	1	0	0	0
MS Complex Lipidomics	x54261	1	0	0	0
MS Complex Lipidomics	x53395	1	0	0	0
MS Complex Lipidomics	x53734	1	0	0	0
MS Complex Lipidomics	x53570	1	0	0	0
MS Complex Lipidomics	x53907	1	0	0	0
MS Complex Lipidomics	x54435	1	0	0	0
MS Complex Lipidomics	x54262	1	0	0	0
MS Complex Lipidomics	x54436	1	0	0	0
MS Complex Lipidomics	x54263	1	0	0	0
MS Complex Lipidomics	x53908	1	0	0	0
MS Complex Lipidomics	x53909	1	0	0	0
MS Complex Lipidomics	x54437	1	0	0	0
MS Complex Lipidomics	x54438	1	0	0	0
MS Complex Lipidomics	x53571	1	0	0	0
MS Complex Lipidomics	x54439	1	0	0	0
MS Complex Lipidomics	x53735	1	0	0	0
MS Complex Lipidomics	x54440	1	0	0	0
MS Complex Lipidomics	x53736	1	0	0	0
MS Complex Lipidomics	x53910	1	0	0	0
MS Complex Lipidomics	x54441	0	0	0	0
MS Complex Lipidomics	x53396	1	0	0	0
MS Complex Lipidomics	x53737	1	0	0	0
MS Complex Lipidomics	x54264	1	0	0	0
MS Complex Lipidomics	x54265	1	0	0	0
MS Complex Lipidomics	x54442	1	0	0	0
MS Complex Lipidomics	x54071	1	0	0	0
MS Complex Lipidomics	x54606	1	0	0	0
MS Complex Lipidomics	x53572	1	0	0	0
MS Complex Lipidomics	x53738	1	0	0	0
MS Complex Lipidomics	x54072	1	0	0	0
MS Complex Lipidomics	x54073	1	0	0	0
MS Complex Lipidomics	x53739	1	0	0	0
MS Complex Lipidomics	x54074	1	0	0	0
MS Complex Lipidomics	x53911	1	0	0	0
MS Complex Lipidomics	x54607	1	0	0	0
MS Complex Lipidomics	x53397	1	0	0	0
MS Complex Lipidomics	x54608	1	0	0	0
MS Complex Lipidomics	x54266	1	0	0	0
MS Complex Lipidomics	x53573	1	0	0	0
MS Complex Lipidomics	x54075	1	0	0	0
MS Complex Lipidomics	x53398	1	0	0	0
MS Complex Lipidomics	x53574	1	0	0	0
MS Complex Lipidomics	x53399	1	0	0	0
MS Complex Lipidomics	x54443	1	0	0	0
MS Complex Lipidomics	x54609	0	0	0	0
MS Complex Lipidomics	x53400	1	0	0	0
MS Complex Lipidomics	x53740	1	0	0	0
MS Complex Lipidomics	x53741	1	0	0	0
MS Complex Lipidomics	x54444	1	0	0	0
MS Complex Lipidomics	x54076	0	0	0	0
MS Complex Lipidomics	x54267	1	0	0	0
MS Complex Lipidomics	x54610	1	0	0	0
MS Complex Lipidomics	x54268	1	0	0	0
MS Complex Lipidomics	x53742	1	0	0	0
MS Complex Lipidomics	x54077	1	0	0	0
MS Complex Lipidomics	x53575	1	0	0	0
MS Complex Lipidomics	x54611	1	0	0	0
MS Complex Lipidomics	x54078	1	0	0	0
MS Complex Lipidomics	x53912	1	0	0	0
MS Complex Lipidomics	x53913	1	0	0	0
MS Complex Lipidomics	x53914	1	0	0	0
MS Complex Lipidomics	x53915	0	0	0	0
MS Complex Lipidomics	x54445	1	0	0	0
MS Complex Lipidomics	x54269	1	0	0	0
MS Complex Lipidomics	x54270	1	0	0	0
MS Complex Lipidomics	x53916	1	0	0	0
MS Complex Lipidomics	x53576	1	0	0	0
MS Complex Lipidomics	x53917	1	0	0	0
MS Complex Lipidomics	x54271	1	0	0	0
MS Complex Lipidomics	x53743	1	0	0	0
MS Complex Lipidomics	x54079	1	0	0	0
MS Complex Lipidomics	x53401	1	0	0	0
MS Complex Lipidomics	x54080	1	0	0	0
MS Complex Lipidomics	x53402	1	0	0	0
MS Complex Lipidomics	x54272	1	0	0	0
MS Complex Lipidomics	x53577	1	0	0	0
MS Complex Lipidomics	x54273	1	0	0	0
MS Complex Lipidomics	x53403	1	0	0	0
MS Complex Lipidomics	x54612	1	0	0	0
MS Complex Lipidomics	x54613	1	0	0	0
MS Complex Lipidomics	x54446	1	0	0	0
MS Complex Lipidomics	x53404	1	0	0	0
MS Complex Lipidomics	x53405	1	0	0	0
MS Complex Lipidomics	x53578	1	0	0	0
MS Complex Lipidomics	x53579	1	0	0	0
MS Complex Lipidomics	x54614	1	0	0	0
MS Complex Lipidomics	x53406	1	0	0	0
MS Complex Lipidomics	x53744	1	0	0	0
MS Complex Lipidomics	x53745	1	0	0	0
MS Complex Lipidomics	x54274	1	0	0	0
MS Complex Lipidomics	x53580	1	0	0	0
MS Complex Lipidomics	x53746	1	0	0	0
MS Complex Lipidomics	x54615	1	0	0	0
MS Complex Lipidomics	x53918	1	0	0	0
MS Complex Lipidomics	x54616	1	0	0	0
MS Complex Lipidomics	x53919	1	0	0	0
MS Complex Lipidomics	x53920	1	0	0	0
MS Complex Lipidomics	x54275	1	0	0	0
MS Complex Lipidomics	x54447	1	0	0	0
MS Complex Lipidomics	x53407	1	0	0	0
MS Complex Lipidomics	x54448	1	0	0	0
MS Complex Lipidomics	x54449	1	0	0	0
MS Complex Lipidomics	x54276	1	0	0	0
MS Complex Lipidomics	x53581	1	0	0	0
MS Complex Lipidomics	x54617	1	0	0	0
MS Complex Lipidomics	x53921	1	0	0	0
MS Complex Lipidomics	x54277	1	0	0	0
MS Complex Lipidomics	x54081	1	0	0	0
MS Complex Lipidomics	x53747	1	0	0	0
MS Complex Lipidomics	x54082	1	0	0	0
MS Complex Lipidomics	x53408	1	0	0	0
MS Complex Lipidomics	x54618	1	0	0	0
MS Complex Lipidomics	x54278	1	0	0	0
MS Complex Lipidomics	x53922	1	0	0	0
MS Complex Lipidomics	x54083	1	0	0	0
MS Complex Lipidomics	x53582	1	0	0	0
MS Complex Lipidomics	x53748	1	0	0	0
MS Complex Lipidomics	x53583	1	0	0	0
MS Complex Lipidomics	x53749	1	0	0	0
MS Complex Lipidomics	x53584	1	0	0	0
MS Complex Lipidomics	x53409	1	0	0	0
MS Complex Lipidomics	x53585	1	0	0	0
MS Complex Lipidomics	x53410	1	0	0	0
MS Complex Lipidomics	x53750	1	0	0	0
MS Complex Lipidomics	x54279	1	0	0	0
MS Complex Lipidomics	x54084	1	0	0	0
MS Complex Lipidomics	x54450	1	0	0	0
MS Complex Lipidomics	x54619	0	0	0	0
MS Complex Lipidomics	x53923	1	0	0	0
MS Complex Lipidomics	x54085	1	0	0	0
MS Complex Lipidomics	x54280	1	0	0	0
MS Complex Lipidomics	x53411	1	0	0	0
MS Complex Lipidomics	x53924	1	0	0	0
MS Complex Lipidomics	x54451	1	0	0	0
MS Complex Lipidomics	x53751	1	0	0	0
MS Complex Lipidomics	x54620	1	0	0	0
MS Complex Lipidomics	x53412	1	0	0	0
MS Complex Lipidomics	x54621	1	0	0	0
MS Complex Lipidomics	x54622	1	0	0	0
MS Complex Lipidomics	x53925	1	0	0	0
MS Complex Lipidomics	x54452	1	0	0	0
MS Complex Lipidomics	x54086	1	0	0	0
MS Complex Lipidomics	x53586	1	0	0	0
MS Complex Lipidomics	x54454	1	0	0	0
MS Complex Lipidomics	x53413	1	0	0	0
MS Complex Lipidomics	x54281	1	0	0	0
MS Complex Lipidomics	x53414	0	0	0	0
MS Complex Lipidomics	x54087	0	0	0	0
MS Complex Lipidomics	x53752	1	0	0	0
MS Complex Lipidomics	x53587	1	0	0	0
MS Complex Lipidomics	x53753	1	0	0	0
MS Complex Lipidomics	x54282	1	0	0	0
MS Complex Lipidomics	x53588	1	0	0	0
MS Complex Lipidomics	x53589	1	0	0	0
MS Complex Lipidomics	x54455	1	0	0	0
MS Complex Lipidomics	x53754	1	0	0	0
MS Complex Lipidomics	x54283	1	0	0	0
MS Complex Lipidomics	x53415	1	0	0	0
MS Complex Lipidomics	x53590	1	0	0	0
MS Complex Lipidomics	x53591	1	0	0	0
MS Complex Lipidomics	x53416	1	0	0	0
MS Complex Lipidomics	x54284	1	0	0	0
MS Complex Lipidomics	x53926	1	0	0	0
MS Complex Lipidomics	x54456	1	0	0	0
MS Complex Lipidomics	x54623	1	0	0	0
MS Complex Lipidomics	x53417	1	0	0	0
MS Complex Lipidomics	x53418	1	0	0	0
MS Complex Lipidomics	x54457	1	0	0	0
MS Complex Lipidomics	x53755	1	0	0	0
MS Complex Lipidomics	x54088	1	0	0	0
MS Complex Lipidomics	x54458	1	0	0	0
MS Complex Lipidomics	x53756	1	0	0	0
MS Complex Lipidomics	x53419	1	0	0	0
MS Complex Lipidomics	x54089	1	0	0	0
MS Complex Lipidomics	x54624	1	0	0	0
MS Complex Lipidomics	x53927	0	0	0	0
MS Complex Lipidomics	x53420	1	0	0	0
MS Complex Lipidomics	x54459	1	0	0	0
MS Complex Lipidomics	x53757	1	0	0	0
MS Complex Lipidomics	x53758	0	0	0	0
MS Complex Lipidomics	x54090	1	0	0	0
MS Complex Lipidomics	x53421	1	0	0	0
MS Complex Lipidomics	x54285	0	0	0	0
MS Complex Lipidomics	x54657	1	0	0	0
MS Complex Lipidomics	x54667	1	0	0	0
MS Complex Lipidomics	x54659	1	0	0	0
MS Complex Lipidomics	x54670	1	0	0	0
MS Complex Lipidomics	x54660	1	0	0	0
MS Complex Lipidomics	x54668	1	0	0	0
MS Complex Lipidomics	x54669	1	0	0	0
MS Complex Lipidomics	x54664	1	0	0	0
MS Complex Lipidomics	x54665	1	0	0	0
MS Complex Lipidomics	x62056	1	0	0	0
MS Complex Lipidomics	x54661	1	0	0	0
MS Complex Lipidomics	x54662	1	0	0	0
MS Complex Lipidomics	x54663	1	0	0	0
MS Complex Lipidomics	x54666	1	0	0	0
MS Complex Lipidomics	x54658	1	0	0	0
MS Metabolomics	comp_id_38768	1	0	0	0
MS Metabolomics	comp_id_38296	0	0	0	0
MS Metabolomics	comp_id_62533	0	0	0	0
MS Metabolomics	comp_id_57814	0	0	0	0
MS Metabolomics	comp_id_43264	0	0	0	0
MS Metabolomics	comp_id_52984	0	0	0	0
MS Metabolomics	comp_id_48762	0	0	0	0
MS Metabolomics	comp_id_34404	0	0	0	0
MS Metabolomics	comp_id_32391	0	0	0	0
MS Metabolomics	comp_id_20675	1	0	0	0
MS Metabolomics	comp_id_34400	1	0	0	0
MS Metabolomics	comp_id_33971	1	0	0	0
MS Metabolomics	comp_id_33972	1	0	0	0
MS Metabolomics	comp_id_32497	1	0	0	0
MS Metabolomics	comp_id_38395	1	0	0	0
MS Metabolomics	comp_id_37752	0	0	0	0
MS Metabolomics	comp_id_38168	0	0	0	0
MS Metabolomics	comp_id_39609	1	0	0	0
MS Metabolomics	comp_id_47403	0	0	0	0
MS Metabolomics	comp_id_37482	0	0	0	0
MS Metabolomics	comp_id_62558	0	0	0	0
MS Metabolomics	comp_id_62559	0	0	0	0
MS Metabolomics	comp_id_62566	0	0	0	0
MS Metabolomics	comp_id_62562	0	0	0	0
MS Metabolomics	comp_id_57783	1	0	0	0
MS Metabolomics	comp_id_38140	0	0	0	0
MS Metabolomics	comp_id_54885	1	0	0	0
MS Metabolomics	comp_id_32350	0	0	0	0
MS Metabolomics	comp_id_62946	0	0	0	0
MS Metabolomics	comp_id_30460	0	0	0	0
MS Metabolomics	comp_id_27665	1	0	0	0
MS Metabolomics	comp_id_34395	0	0	0	0
MS Metabolomics	comp_id_34389	1	0	0	0
MS Metabolomics	comp_id_45970	1	0	0	0
MS Metabolomics	comp_id_61868	0	0	0	0
MS Metabolomics	comp_id_52623	1	0	0	0
MS Metabolomics	comp_id_19265	1	0	0	0
MS Metabolomics	comp_id_34437	0	0	0	0
MS Metabolomics	comp_id_62885	1	0	0	0
MS Metabolomics	comp_id_57547	1	0	0	0
MS Metabolomics	comp_id_62805	1	0	0	0
MS Metabolomics	comp_id_38276	0	0	0	0
MS Metabolomics	comp_id_46115	1	1	0	0
MS Metabolomics	comp_id_37174	1	0	0	0
MS Metabolomics	comp_id_48580	0	0	0	0
MS Metabolomics	comp_id_6146	1	0	0	0
MS Metabolomics	comp_id_42374	1	0	0	0
MS Metabolomics	comp_id_43761	0	0	0	0
MS Metabolomics	comp_id_43343	0	0	0	0
MS Metabolomics	comp_id_43266	1	0	0	0
MS Metabolomics	comp_id_61785	0	0	0	0
MS Metabolomics	comp_id_1412	0	0	0	0
MS Metabolomics	comp_id_36746	0	0	0	0
MS Metabolomics	comp_id_33173	0	0	0	0
MS Metabolomics	comp_id_52281	0	0	0	0
MS Metabolomics	comp_id_42489	0	0	0	0
MS Metabolomics	comp_id_62528	0	0	0	0
MS Metabolomics	comp_id_37253	1	0	0	0
MS Metabolomics	comp_id_18281	0	0	0	0
MS Metabolomics	comp_id_43330	0	0	0	0
MS Metabolomics	comp_id_52916	0	0	0	0
MS Metabolomics	comp_id_61698	1	0	0	0
MS Metabolomics	comp_id_22036	0	0	0	0
MS Metabolomics	comp_id_35675	1	0	0	0
MS Metabolomics	comp_id_1432	1	0	0	0
MS Metabolomics	comp_id_17945	1	0	0	0
MS Metabolomics	comp_id_48141	1	0	0	0
MS Metabolomics	comp_id_33161	0	0	0	0
MS Metabolomics	comp_id_47031	0	0	0	0
MS Metabolomics	comp_id_48445	0	0	0	0
MS Metabolomics	comp_id_45095	1	0	0	0
MS Metabolomics	comp_id_35482	0	0	0	0
MS Metabolomics	comp_id_53229	1	1	1	1
MS Metabolomics	comp_id_62520	0	0	0	0
MS Metabolomics	comp_id_57554	1	1	0	0
MS Metabolomics	comp_id_57655	1	0	0	0
MS Metabolomics	comp_id_55072	0	0	0	0
MS Metabolomics	comp_id_43400	0	0	0	0
MS Metabolomics	comp_id_62950	1	0	0	0
MS Metabolomics	comp_id_62924	1	0	0	0
MS Metabolomics	comp_id_35635	0	0	0	0
MS Metabolomics	comp_id_45415	0	0	0	0
MS Metabolomics	comp_id_32197	1	0	0	0
MS Metabolomics	comp_id_34365	0	0	0	0
MS Metabolomics	comp_id_62567	0	0	0	0
MS Metabolomics	comp_id_45721	0	0	0	0
MS Metabolomics	comp_id_53026	1	0	0	0
MS Metabolomics	comp_id_34399	0	0	0	0
MS Metabolomics	comp_id_48693	0	0	0	0
MS Metabolomics	comp_id_62853	0	0	0	0
MS Metabolomics	comp_id_1566	1	1	0	0
MS Metabolomics	comp_id_54805	1	1	0	0
MS Metabolomics	comp_id_43507	0	0	0	0
MS Metabolomics	comp_id_61871	0	0	0	0
MS Metabolomics	comp_id_31787	0	0	0	0
MS Metabolomics	comp_id_62796	0	0	0	0
MS Metabolomics	comp_id_36848	1	0	0	0
MS Metabolomics	comp_id_62863	1	1	0	0
MS Metabolomics	comp_id_32397	1	0	0	0
MS Metabolomics	comp_id_531	0	0	0	0
MS Metabolomics	comp_id_62069	0	0	0	0
MS Metabolomics	comp_id_542	0	0	0	0
MS Metabolomics	comp_id_62064	1	0	0	0
MS Metabolomics	comp_id_22053	1	0	0	0
MS Metabolomics	comp_id_62915	0	0	0	0
MS Metabolomics	comp_id_53230	1	0	0	0
MS Metabolomics	comp_id_62557	0	0	0	0
MS Metabolomics	comp_id_39600	0	0	0	0
MS Metabolomics	comp_id_48419	1	0	0	0
MS Metabolomics	comp_id_1549	0	0	0	0
MS Metabolomics	comp_id_32457	1	0	0	0
MS Metabolomics	comp_id_21158	1	0	0	0
MS Metabolomics	comp_id_22001	0	0	0	0
MS Metabolomics	comp_id_61843	1	0	0	0
MS Metabolomics	comp_id_61840	0	0	0	0
MS Metabolomics	comp_id_62733	1	1	0	0
MS Metabolomics	comp_id_48448	1	0	0	0
MS Metabolomics	comp_id_43496	0	0	0	0
MS Metabolomics	comp_id_31943	0	0	0	0
MS Metabolomics	comp_id_62062	0	0	0	0
MS Metabolomics	comp_id_52938	1	0	0	0
MS Metabolomics	comp_id_27672	1	0	0	0
MS Metabolomics	comp_id_48763	0	0	0	0
MS Metabolomics	comp_id_48752	1	0	0	0
MS Metabolomics	comp_id_44618	0	0	0	0
MS Metabolomics	comp_id_12017	1	0	0	0
MS Metabolomics	comp_id_46165	0	0	0	0
MS Metabolomics	comp_id_44526	1	0	0	0
MS Metabolomics	comp_id_15676	1	0	0	0
MS Metabolomics	comp_id_36749	0	0	0	0
MS Metabolomics	comp_id_35132	1	0	0	0
MS Metabolomics	comp_id_57747	0	0	0	0
MS Metabolomics	comp_id_46548	0	0	0	0
MS Metabolomics	comp_id_15677	0	0	0	0
MS Metabolomics	comp_id_32445	0	0	0	0
MS Metabolomics	comp_id_15749	0	0	0	0
MS Metabolomics	comp_id_1414	1	0	0	0
MS Metabolomics	comp_id_57549	1	0	0	0
MS Metabolomics	comp_id_3155	1	0	0	0
MS Metabolomics	comp_id_1558	1	0	0	0
MS Metabolomics	comp_id_12032	0	0	0	0
MS Metabolomics	comp_id_15736	0	0	0	0
MS Metabolomics	comp_id_37475	0	0	0	0
MS Metabolomics	comp_id_44620	0	0	0	0
MS Metabolomics	comp_id_37181	0	0	0	0
MS Metabolomics	comp_id_54809	0	0	0	0
MS Metabolomics	comp_id_38125	1	0	0	0
MS Metabolomics	comp_id_36099	0	0	0	0
MS Metabolomics	comp_id_15681	0	0	0	0
MS Metabolomics	comp_id_40062	1	0	0	0
MS Metabolomics	comp_id_48441	0	0	0	0
MS Metabolomics	comp_id_37445	0	0	0	0
MS Metabolomics	comp_id_40499	1	0	0	0
MS Metabolomics	comp_id_35527	0	0	0	0
MS Metabolomics	comp_id_541	0	0	0	0
MS Metabolomics	comp_id_52932	1	0	0	0
MS Metabolomics	comp_id_55017	0	0	0	0
MS Metabolomics	comp_id_1669	1	1	0	0
MS Metabolomics	comp_id_48457	0	0	0	0
MS Metabolomics	comp_id_22116	1	0	0	0
MS Metabolomics	comp_id_46146	0	0	0	0
MS Metabolomics	comp_id_48418	0	0	0	0
MS Metabolomics	comp_id_62735	0	0	0	0
MS Metabolomics	comp_id_39760	0	0	0	0
MS Metabolomics	comp_id_36098	0	0	0	0
MS Metabolomics	comp_id_43582	1	0	0	0
MS Metabolomics	comp_id_1418	1	0	0	0
MS Metabolomics	comp_id_1559	1	0	0	0
MS Metabolomics	comp_id_61833	1	0	0	0
MS Metabolomics	comp_id_34424	1	0	0	0
MS Metabolomics	comp_id_34401	0	0	0	0
MS Metabolomics	comp_id_37183	1	0	0	0
MS Metabolomics	comp_id_37184	0	0	0	0
MS Metabolomics	comp_id_37186	1	0	0	0
MS Metabolomics	comp_id_37185	0	0	0	0
MS Metabolomics	comp_id_37187	0	0	0	0
MS Metabolomics	comp_id_37190	0	0	0	0
MS Metabolomics	comp_id_37192	1	0	0	0
MS Metabolomics	comp_id_37198	0	0	0	0
MS Metabolomics	comp_id_37200	0	0	0	0
MS Metabolomics	comp_id_37196	0	0	0	0
MS Metabolomics	comp_id_46172	0	0	0	0
MS Metabolomics	comp_id_33968	1	0	0	0
MS Metabolomics	comp_id_61769	1	0	0	0
MS Metabolomics	comp_id_46297	1	0	0	0
MS Metabolomics	comp_id_37372	0	0	0	0
MS Metabolomics	comp_id_31938	0	0	0	0
MS Metabolomics	comp_id_52914	1	0	0	0
MS Metabolomics	comp_id_15685	0	0	0	0
MS Metabolomics	comp_id_62871	0	0	0	0
MS Metabolomics	comp_id_1419	1	0	0	0
MS Metabolomics	comp_id_35136	1	0	0	0
MS Metabolomics	comp_id_1494	0	0	0	0
MS Metabolomics	comp_id_62503	0	0	0	0
MS Metabolomics	comp_id_48698	0	0	0	0
MS Metabolomics	comp_id_43231	1	0	0	0
MS Metabolomics	comp_id_36776	0	0	0	0
MS Metabolomics	comp_id_1099	0	0	0	0
MS Metabolomics	comp_id_31904	0	0	0	0
MS Metabolomics	comp_id_35114	1	0	0	0
MS Metabolomics	comp_id_39598	0	0	0	0
MS Metabolomics	comp_id_34390	1	0	0	0
MS Metabolomics	comp_id_21239	1	0	0	0
MS Metabolomics	comp_id_38399	0	0	0	0
MS Metabolomics	comp_id_47120	0	0	0	0
MS Metabolomics	comp_id_48569	0	0	0	0
MS Metabolomics	comp_id_33963	0	0	0	0
MS Metabolomics	comp_id_32198	1	0	0	0
MS Metabolomics	comp_id_43258	1	0	0	0
MS Metabolomics	comp_id_46173	1	0	0	0
MS Metabolomics	comp_id_554	1	0	0	0
MS Metabolomics	comp_id_32342	1	0	0	0
MS Metabolomics	comp_id_52988	0	0	0	0
MS Metabolomics	comp_id_32980	1	0	0	0
MS Metabolomics	comp_id_1126	1	0	0	0
MS Metabolomics	comp_id_1107	0	0	0	0
MS Metabolomics	comp_id_41494	0	0	0	0
MS Metabolomics	comp_id_15142	1	0	0	0
MS Metabolomics	comp_id_47666	0	0	0	0
MS Metabolomics	comp_id_22132	1	0	0	0
MS Metabolomics	comp_id_46537	0	0	0	0
MS Metabolomics	comp_id_54738	0	0	0	0
MS Metabolomics	comp_id_4968	0	0	0	0
MS Metabolomics	comp_id_62101	1	0	0	0
MS Metabolomics	comp_id_528	1	0	0	0
MS Metabolomics	comp_id_1561	1	0	0	0
MS Metabolomics	comp_id_32827	1	1	0	0
MS Metabolomics	comp_id_37207	0	0	0	0
MS Metabolomics	comp_id_37209	1	1	0	0
MS Metabolomics	comp_id_37202	0	0	0	0
MS Metabolomics	comp_id_37203	1	0	0	0
MS Metabolomics	comp_id_37211	1	0	0	0
MS Metabolomics	comp_id_37210	0	0	0	0
MS Metabolomics	comp_id_61846	1	1	0	0
MS Metabolomics	comp_id_31591	1	0	0	0
MS Metabolomics	comp_id_57746	0	0	0	0
MS Metabolomics	comp_id_575	1	0	0	0
MS Metabolomics	comp_id_48885	1	0	0	0
MS Metabolomics	comp_id_48255	0	0	0	0
MS Metabolomics	comp_id_1110	1	0	0	0
MS Metabolomics	comp_id_57518	1	0	0	0
MS Metabolomics	comp_id_53261	0	0	0	0
MS Metabolomics	comp_id_57513	1	0	0	0
MS Metabolomics	comp_id_57461	1	1	0	0
MS Metabolomics	comp_id_1638	1	0	0	0
MS Metabolomics	comp_id_512	1	0	0	0
MS Metabolomics	comp_id_443	1	0	0	0
MS Metabolomics	comp_id_38658	0	0	0	0
MS Metabolomics	comp_id_18362	0	0	0	0
MS Metabolomics	comp_id_57514	0	0	0	0
MS Metabolomics	comp_id_52376	0	0	0	0
MS Metabolomics	comp_id_15778	0	0	0	0
MS Metabolomics	comp_id_43265	0	0	0	0
MS Metabolomics	comp_id_55	1	1	0	0
MS Metabolomics	comp_id_54923	1	0	0	0
MS Metabolomics	comp_id_57591	0	0	0	0
MS Metabolomics	comp_id_12129	0	0	0	0
MS Metabolomics	comp_id_3141	1	0	0	0
MS Metabolomics	comp_id_27414	1	0	0	0
MS Metabolomics	comp_id_38100	0	0	0	0
MS Metabolomics	comp_id_32586	0	0	0	0
MS Metabolomics	comp_id_47886	0	0	0	0
MS Metabolomics	comp_id_43807	1	0	0	0
MS Metabolomics	comp_id_2137	1	0	0	0
MS Metabolomics	comp_id_22154	0	0	0	0
MS Metabolomics	comp_id_34420	0	0	0	0
MS Metabolomics	comp_id_33962	0	0	0	0
MS Metabolomics	comp_id_32412	0	0	0	0
MS Metabolomics	comp_id_53254	0	0	0	0
MS Metabolomics	comp_id_569	0	0	0	0
MS Metabolomics	comp_id_33997	1	0	0	0
MS Metabolomics	comp_id_54749	1	0	0	0
MS Metabolomics	comp_id_1642	1	0	0	0
MS Metabolomics	comp_id_32489	0	0	0	0
MS Metabolomics	comp_id_32492	0	0	0	0
MS Metabolomics	comp_id_40007	1	0	0	0
MS Metabolomics	comp_id_43333	0	0	0	0
MS Metabolomics	comp_id_62067	0	0	0	0
MS Metabolomics	comp_id_15500	1	0	0	0
MS Metabolomics	comp_id_1768	0	0	0	0
MS Metabolomics	comp_id_57635	1	0	0	0
MS Metabolomics	comp_id_57636	1	0	0	0
MS Metabolomics	comp_id_57637	0	0	0	0
MS Metabolomics	comp_id_35320	0	0	0	0
MS Metabolomics	comp_id_38599	0	0	0	0
MS Metabolomics	comp_id_57516	1	0	0	0
MS Metabolomics	comp_id_54745	0	0	0	0
MS Metabolomics	comp_id_48782	1	0	0	0
MS Metabolomics	comp_id_1563	0	0	0	0
MS Metabolomics	comp_id_37112	0	0	0	0
MS Metabolomics	comp_id_54784	0	0	0	0
MS Metabolomics	comp_id_22842	0	0	0	0
MS Metabolomics	comp_id_63	1	0	0	0
MS Metabolomics	comp_id_62571	0	0	0	0
MS Metabolomics	comp_id_15506	1	0	0	0
MS Metabolomics	comp_id_34396	1	0	0	0
MS Metabolomics	comp_id_38637	1	0	0	0
MS Metabolomics	comp_id_62873	0	0	0	0
MS Metabolomics	comp_id_38178	0	0	0	0
MS Metabolomics	comp_id_62476	0	0	0	0
MS Metabolomics	comp_id_62479	0	0	0	0
MS Metabolomics	comp_id_1564	0	0	0	0
MS Metabolomics	comp_id_2132	1	0	0	0
MS Metabolomics	comp_id_5983	0	0	0	0
MS Metabolomics	comp_id_1712	1	0	0	0
MS Metabolomics	comp_id_1769	1	0	0	0
MS Metabolomics	comp_id_553	0	0	0	0
MS Metabolomics	comp_id_38662	0	0	0	0
MS Metabolomics	comp_id_27718	1	0	0	0
MS Metabolomics	comp_id_513	1	0	0	0
MS Metabolomics	comp_id_18368	1	0	0	0
MS Metabolomics	comp_id_15705	0	0	0	0
MS Metabolomics	comp_id_1868	1	0	0	0
MS Metabolomics	comp_id_22176	0	0	0	0
MS Metabolomics	comp_id_37443	1	0	0	0
MS Metabolomics	comp_id_35159	1	0	0	0
MS Metabolomics	comp_id_35637	1	0	0	0
MS Metabolomics	comp_id_62103	1	0	0	0
MS Metabolomics	comp_id_56	0	0	0	0
MS Metabolomics	comp_id_514	0	0	0	0
MS Metabolomics	comp_id_48728	0	0	0	0
MS Metabolomics	comp_id_33941	0	0	0	0
MS Metabolomics	comp_id_32425	1	0	0	0
MS Metabolomics	comp_id_36747	1	0	0	0
MS Metabolomics	comp_id_1114	1	1	0	0
MS Metabolomics	comp_id_62477	0	0	0	0
MS Metabolomics	comp_id_46106	0	0	0	0
MS Metabolomics	comp_id_52931	0	0	0	0
MS Metabolomics	comp_id_17805	1	0	0	0
MS Metabolomics	comp_id_35718	1	0	0	0
MS Metabolomics	comp_id_57521	1	0	0	0
MS Metabolomics	comp_id_53262	0	0	0	0
MS Metabolomics	comp_id_57520	1	0	0	0
MS Metabolomics	comp_id_62524	0	0	0	0
MS Metabolomics	comp_id_601	1	0	0	0
MS Metabolomics	comp_id_42981	0	0	0	0
MS Metabolomics	comp_id_43424	0	0	0	0
MS Metabolomics	comp_id_36808	1	0	0	0
MS Metabolomics	comp_id_5086	0	0	0	0
MS Metabolomics	comp_id_32415	1	0	0	0
MS Metabolomics	comp_id_39837	0	0	0	0
MS Metabolomics	comp_id_44675	1	0	0	0
MS Metabolomics	comp_id_57523	0	0	0	0
MS Metabolomics	comp_id_53263	0	0	0	0
MS Metabolomics	comp_id_32504	1	0	0	0
MS Metabolomics	comp_id_37478	0	0	0	0
MS Metabolomics	comp_id_57529	0	0	0	0
MS Metabolomics	comp_id_32417	1	0	0	0
MS Metabolomics	comp_id_57467	1	0	0	0
MS Metabolomics	comp_id_62276	1	0	0	0
MS Metabolomics	comp_id_32388	0	0	0	0
MS Metabolomics	comp_id_61864	0	0	0	0
MS Metabolomics	comp_id_48407	0	0	0	0
MS Metabolomics	comp_id_48406	0	0	0	0
MS Metabolomics	comp_id_35651	0	0	0	0
MS Metabolomics	comp_id_22163	0	0	0	0
MS Metabolomics	comp_id_39831	0	0	0	0
MS Metabolomics	comp_id_18467	1	0	0	0
MS Metabolomics	comp_id_53258	0	0	0	0
MS Metabolomics	comp_id_62923	0	0	0	0
MS Metabolomics	comp_id_33587	1	0	0	0
MS Metabolomics	comp_id_57519	1	0	0	0
MS Metabolomics	comp_id_33973	1	0	0	0
MS Metabolomics	comp_id_37459	0	0	0	0
MS Metabolomics	comp_id_1552	0	0	0	0
MS Metabolomics	comp_id_20699	1	0	0	0
MS Metabolomics	comp_id_42420	1	0	0	0
MS Metabolomics	comp_id_40459	0	0	0	0
MS Metabolomics	comp_id_39603	1	0	0	0
MS Metabolomics	comp_id_15765	0	0	0	0
MS Metabolomics	comp_id_47112	0	0	0	0
MS Metabolomics	comp_id_48715	0	0	0	0
MS Metabolomics	comp_id_57709	0	0	0	0
MS Metabolomics	comp_id_31548	0	0	0	0
MS Metabolomics	comp_id_57712	0	0	0	0
MS Metabolomics	comp_id_2134	1	0	0	0
MS Metabolomics	comp_id_44619	0	0	0	0
MS Metabolomics	comp_id_43493	0	0	0	0
MS Metabolomics	comp_id_48195	1	0	0	0
MS Metabolomics	comp_id_1643	0	0	0	0
MS Metabolomics	comp_id_43009	0	0	0	0
MS Metabolomics	comp_id_27719	1	0	0	0
MS Metabolomics	comp_id_44876	0	0	0	0
MS Metabolomics	comp_id_42381	0	0	0	0
MS Metabolomics	comp_id_37092	1	0	0	0
MS Metabolomics	comp_id_37063	1	0	0	0
MS Metabolomics	comp_id_55015	0	0	0	0
MS Metabolomics	comp_id_62104	1	0	0	0
MS Metabolomics	comp_id_33934	0	0	0	0
MS Metabolomics	comp_id_36738	1	0	0	0
MS Metabolomics	comp_id_2730	1	0	0	0
MS Metabolomics	comp_id_33949	0	0	0	0
MS Metabolomics	comp_id_18245	1	0	0	0
MS Metabolomics	comp_id_34456	1	0	0	0
MS Metabolomics	comp_id_18369	0	0	0	0
MS Metabolomics	comp_id_44872	1	0	0	0
MS Metabolomics	comp_id_33422	1	0	0	0
MS Metabolomics	comp_id_33364	0	0	0	0
MS Metabolomics	comp_id_33947	1	0	0	0
MS Metabolomics	comp_id_2734	1	1	0	0
MS Metabolomics	comp_id_43829	0	0	0	0
MS Metabolomics	comp_id_52473	1	0	0	0
MS Metabolomics	comp_id_62061	0	0	0	0
MS Metabolomics	comp_id_18280	0	0	0	0
MS Metabolomics	comp_id_587	0	0	0	0
MS Metabolomics	comp_id_48152	0	0	0	0
MS Metabolomics	comp_id_15443	0	0	0	0
MS Metabolomics	comp_id_61881	0	0	0	0
MS Metabolomics	comp_id_61887	0	0	0	0
MS Metabolomics	comp_id_62290	0	0	0	0
MS Metabolomics	comp_id_62291	0	0	0	0
MS Metabolomics	comp_id_62292	0	0	0	0
MS Metabolomics	comp_id_57	1	0	0	0
MS Metabolomics	comp_id_53	1	0	0	0
MS Metabolomics	comp_id_396	0	0	0	0
MS Metabolomics	comp_id_44664	0	0	0	0
MS Metabolomics	comp_id_1572	1	0	0	0
MS Metabolomics	comp_id_15122	1	0	0	0
MS Metabolomics	comp_id_43847	1	0	0	0
MS Metabolomics	comp_id_37455	1	0	0	0
MS Metabolomics	comp_id_15990	0	0	0	0
MS Metabolomics	comp_id_58	1	0	0	0
MS Metabolomics	comp_id_62145	0	0	0	0
MS Metabolomics	comp_id_62146	0	0	0	0
MS Metabolomics	comp_id_62066	0	0	0	0
MS Metabolomics	comp_id_32346	1	0	0	0
MS Metabolomics	comp_id_52974	0	0	0	0
MS Metabolomics	comp_id_52983	0	0	0	0
MS Metabolomics	comp_id_18476	0	0	0	0
MS Metabolomics	comp_id_32599	1	0	0	0
MS Metabolomics	comp_id_18477	0	0	0	0
MS Metabolomics	comp_id_52975	0	0	0	0
MS Metabolomics	comp_id_42574	0	0	0	0
MS Metabolomics	comp_id_31912	0	0	0	0
MS Metabolomics	comp_id_32620	1	0	0	0
MS Metabolomics	comp_id_39379	0	0	0	0
MS Metabolomics	comp_id_39789	0	0	0	0
MS Metabolomics	comp_id_46111	0	0	0	0
MS Metabolomics	comp_id_43802	1	0	0	0
MS Metabolomics	comp_id_32446	1	0	0	0
MS Metabolomics	comp_id_46957	0	0	0	0
MS Metabolomics	comp_id_57658	1	0	0	0
MS Metabolomics	comp_id_62443	1	0	0	0
MS Metabolomics	comp_id_61866	1	0	0	0
MS Metabolomics	comp_id_57652	1	0	0	0
MS Metabolomics	comp_id_35678	0	0	0	0
MS Metabolomics	comp_id_57428	1	1	0	0
MS Metabolomics	comp_id_61862	1	0	0	0
MS Metabolomics	comp_id_32328	0	0	0	0
MS Metabolomics	comp_id_54907	0	0	0	0
MS Metabolomics	comp_id_35436	0	0	0	0
MS Metabolomics	comp_id_15753	0	0	0	0
MS Metabolomics	comp_id_59	1	0	0	0
MS Metabolomics	comp_id_62278	0	0	0	0
MS Metabolomics	comp_id_22137	1	0	0	0
MS Metabolomics	comp_id_22138	0	0	0	0
MS Metabolomics	comp_id_33009	0	0	0	0
MS Metabolomics	comp_id_1101	0	0	0	0
MS Metabolomics	comp_id_44657	1	1	0	0
MS Metabolomics	comp_id_57711	0	0	0	0
MS Metabolomics	comp_id_62508	0	0	0	0
MS Metabolomics	comp_id_40473	1	0	0	0
MS Metabolomics	comp_id_35322	0	0	0	0
MS Metabolomics	comp_id_62060	1	0	0	0
MS Metabolomics	comp_id_62277	0	0	0	0
MS Metabolomics	comp_id_38661	0	0	0	0
MS Metabolomics	comp_id_62959	0	0	0	0
MS Metabolomics	comp_id_34093	0	0	0	0
MS Metabolomics	comp_id_590	1	0	0	0
MS Metabolomics	comp_id_3127	0	0	0	0
MS Metabolomics	comp_id_17799	0	0	0	0
MS Metabolomics	comp_id_38366	0	0	0	0
MS Metabolomics	comp_id_15716	0	0	0	0
MS Metabolomics	comp_id_40730	0	0	0	0
MS Metabolomics	comp_id_21025	1	0	0	0
MS Metabolomics	comp_id_38116	0	0	0	0
MS Metabolomics	comp_id_27513	0	0	0	0
MS Metabolomics	comp_id_62279	0	0	0	0
MS Metabolomics	comp_id_42087	0	0	0	0
MS Metabolomics	comp_id_18349	1	0	0	0
MS Metabolomics	comp_id_32405	1	0	0	0
MS Metabolomics	comp_id_54917	0	0	0	0
MS Metabolomics	comp_id_43374	0	0	0	0
MS Metabolomics	comp_id_1123	0	0	0	0
MS Metabolomics	comp_id_33441	1	0	0	0
MS Metabolomics	comp_id_35437	1	0	0	0
MS Metabolomics	comp_id_54724	1	0	0	0
MS Metabolomics	comp_id_48997	0	0	0	0
MS Metabolomics	comp_id_1125	1	0	0	0
MS Metabolomics	comp_id_40008	0	0	0	0
MS Metabolomics	comp_id_57577	0	0	0	0
MS Metabolomics	comp_id_44656	0	0	0	0
MS Metabolomics	comp_id_34407	1	0	0	0
MS Metabolomics	comp_id_35107	1	0	0	0
MS Metabolomics	comp_id_1417	1	0	0	0
MS Metabolomics	comp_id_15140	1	0	0	0
MS Metabolomics	comp_id_527	1	0	0	0
MS Metabolomics	comp_id_42002	0	0	0	0
MS Metabolomics	comp_id_1645	1	0	0	0
MS Metabolomics	comp_id_34534	1	0	0	0
MS Metabolomics	comp_id_60	1	0	0	0
MS Metabolomics	comp_id_40045	0	0	0	0
MS Metabolomics	comp_id_36756	0	0	0	0
MS Metabolomics	comp_id_52415	0	0	0	0
MS Metabolomics	comp_id_35661	0	0	0	0
MS Metabolomics	comp_id_57515	1	0	0	0
MS Metabolomics	comp_id_1105	1	0	0	0
MS Metabolomics	comp_id_34035	1	0	0	0
MS Metabolomics	comp_id_57511	1	1	0	0
MS Metabolomics	comp_id_52608	1	0	0	0
MS Metabolomics	comp_id_46223	1	0	0	0
MS Metabolomics	comp_id_57463	0	0	0	0
MS Metabolomics	comp_id_62526	0	0	0	0
MS Metabolomics	comp_id_62527	0	0	0	0
MS Metabolomics	comp_id_40173	0	0	0	0
MS Metabolomics	comp_id_1301	1	0	0	0
MS Metabolomics	comp_id_1303	0	0	0	0
MS Metabolomics	comp_id_20676	0	0	0	0
MS Metabolomics	comp_id_15872	0	0	0	0
MS Metabolomics	comp_id_37059	1	0	0	0
MS Metabolomics	comp_id_15586	0	0	0	0
MS Metabolomics	comp_id_15910	1	0	0	0
MS Metabolomics	comp_id_44688	1	0	0	0
MS Metabolomics	comp_id_46142	0	0	0	0
MS Metabolomics	comp_id_62864	0	0	0	0
MS Metabolomics	comp_id_48153	0	0	0	0
MS Metabolomics	comp_id_1121	1	0	0	0
MS Metabolomics	comp_id_57512	1	0	0	0
MS Metabolomics	comp_id_38306	0	0	0	0
MS Metabolomics	comp_id_1302	1	0	0	0
MS Metabolomics	comp_id_44878	1	0	0	0
MS Metabolomics	comp_id_18374	1	0	0	0
MS Metabolomics	comp_id_46144	0	0	0	0
MS Metabolomics	comp_id_1584	0	0	0	0
MS Metabolomics	comp_id_48429	0	0	0	0
MS Metabolomics	comp_id_1496	0	0	0	0
MS Metabolomics	comp_id_15745	1	0	0	0
MS Metabolomics	comp_id_53031	0	0	0	0
MS Metabolomics	comp_id_48417	0	0	0	0
MS Metabolomics	comp_id_1124	1	0	0	0
MS Metabolomics	comp_id_62440	1	0	0	0
MS Metabolomics	comp_id_1365	1	0	0	0
MS Metabolomics	comp_id_62439	1	0	0	0
MS Metabolomics	comp_id_32418	0	0	0	0
MS Metabolomics	comp_id_48182	1	0	0	0
MS Metabolomics	comp_id_33952	1	0	0	0
MS Metabolomics	comp_id_31536	1	0	0	0
MS Metabolomics	comp_id_57687	0	0	0	0
MS Metabolomics	comp_id_62947	1	0	0	0
MS Metabolomics	comp_id_62819	0	0	0	0
MS Metabolomics	comp_id_40469	1	0	0	0
MS Metabolomics	comp_id_15650	1	0	0	0
MS Metabolomics	comp_id_48351	1	0	0	0
MS Metabolomics	comp_id_35137	1	0	0	0
MS Metabolomics	comp_id_43591	0	0	0	0
MS Metabolomics	comp_id_62954	1	0	0	0
MS Metabolomics	comp_id_36751	0	0	0	0
MS Metabolomics	comp_id_35133	1	1	0	0
MS Metabolomics	comp_id_35130	1	0	0	0
MS Metabolomics	comp_id_1498	0	0	0	0
MS Metabolomics	comp_id_62862	1	0	0	0
MS Metabolomics	comp_id_36752	1	0	0	0
MS Metabolomics	comp_id_35157	1	0	0	0
MS Metabolomics	comp_id_62860	1	0	0	0
MS Metabolomics	comp_id_48130	0	0	0	0
MS Metabolomics	comp_id_43255	1	0	0	0
MS Metabolomics	comp_id_62059	0	0	0	0
MS Metabolomics	comp_id_43256	0	0	0	0
MS Metabolomics	comp_id_1585	1	0	0	0
MS Metabolomics	comp_id_45404	0	0	0	0
MS Metabolomics	comp_id_33953	1	1	0	0
MS Metabolomics	comp_id_22185	1	0	0	0
MS Metabolomics	comp_id_35665	0	0	0	0
MS Metabolomics	comp_id_37432	0	0	0	0
MS Metabolomics	comp_id_43488	1	0	0	0
MS Metabolomics	comp_id_48434	0	0	0	0
MS Metabolomics	comp_id_46539	0	0	0	0
MS Metabolomics	comp_id_48149	1	0	0	0
MS Metabolomics	comp_id_15720	1	0	0	0
MS Metabolomics	comp_id_33943	0	0	0	0
MS Metabolomics	comp_id_27710	0	0	0	0
MS Metabolomics	comp_id_33946	1	0	0	0
MS Metabolomics	comp_id_33967	1	0	0	0
MS Metabolomics	comp_id_62309	1	0	0	0
MS Metabolomics	comp_id_48757	0	0	0	0
MS Metabolomics	comp_id_1587	1	0	0	0
MS Metabolomics	comp_id_1589	1	0	0	0
MS Metabolomics	comp_id_32377	1	0	0	0
MS Metabolomics	comp_id_33950	0	0	0	0
MS Metabolomics	comp_id_37496	1	0	0	0
MS Metabolomics	comp_id_37076	1	0	0	0
MS Metabolomics	comp_id_48187	1	0	0	0
MS Metabolomics	comp_id_62711	0	0	0	0
MS Metabolomics	comp_id_33939	1	0	0	0
MS Metabolomics	comp_id_33959	0	0	0	0
MS Metabolomics	comp_id_32390	1	1	0	0
MS Metabolomics	comp_id_1591	1	0	0	0
MS Metabolomics	comp_id_52340	0	0	0	0
MS Metabolomics	comp_id_43249	0	0	0	0
MS Metabolomics	comp_id_52355	0	0	0	0
MS Metabolomics	comp_id_57531	1	0	0	0
MS Metabolomics	comp_id_43549	0	0	0	0
MS Metabolomics	comp_id_2829	1	0	0	0
MS Metabolomics	comp_id_48433	0	0	0	0
MS Metabolomics	comp_id_594	1	0	0	0
MS Metabolomics	comp_id_57810	0	0	0	0
MS Metabolomics	comp_id_62068	0	0	0	0
MS Metabolomics	comp_id_47101	1	0	0	0
MS Metabolomics	comp_id_37431	0	0	0	0
MS Metabolomics	comp_id_42989	0	0	0	0
MS Metabolomics	comp_id_57664	1	0	0	0
MS Metabolomics	comp_id_39732	1	0	0	0
MS Metabolomics	comp_id_62444	1	0	0	0
MS Metabolomics	comp_id_61775	0	0	0	0
MS Metabolomics	comp_id_37252	0	0	0	0
MS Metabolomics	comp_id_57776	0	0	0	0
MS Metabolomics	comp_id_42092	1	0	0	0
MS Metabolomics	comp_id_57659	1	0	0	0
MS Metabolomics	comp_id_61822	1	0	0	0
MS Metabolomics	comp_id_39730	0	0	0	0
MS Metabolomics	comp_id_31539	0	0	0	0
MS Metabolomics	comp_id_36845	0	0	0	0
MS Metabolomics	comp_id_61860	0	0	0	0
MS Metabolomics	comp_id_36754	0	0	0	0
MS Metabolomics	comp_id_61867	0	0	0	0
MS Metabolomics	comp_id_61861	0	0	0	0
MS Metabolomics	comp_id_61865	0	0	0	0
MS Metabolomics	comp_id_33936	0	0	0	0
MS Metabolomics	comp_id_53239	0	0	0	0
MS Metabolomics	comp_id_52357	0	0	0	0
MS Metabolomics	comp_id_52285	1	0	0	0
MS Metabolomics	comp_id_38102	1	0	0	0
MS Metabolomics	comp_id_35160	1	0	0	0
MS Metabolomics	comp_id_53260	0	0	0	0
MS Metabolomics	comp_id_38600	0	0	0	0
MS Metabolomics	comp_id_1493	0	0	0	0
MS Metabolomics	comp_id_1505	0	0	0	0
MS Metabolomics	comp_id_35172	0	0	0	0
MS Metabolomics	comp_id_45413	1	0	0	0
MS Metabolomics	comp_id_20694	1	0	0	0
MS Metabolomics	comp_id_41726	0	0	0	0
MS Metabolomics	comp_id_1336	1	0	0	0
MS Metabolomics	comp_id_33447	0	0	0	0
MS Metabolomics	comp_id_53223	1	0	0	0
MS Metabolomics	comp_id_53257	0	0	0	0
MS Metabolomics	comp_id_44681	1	0	0	0
MS Metabolomics	comp_id_52944	0	0	0	0
MS Metabolomics	comp_id_62984	1	0	0	0
MS Metabolomics	comp_id_1508	0	0	0	0
MS Metabolomics	comp_id_18254	0	0	0	0
MS Metabolomics	comp_id_48841	0	0	0	0
MS Metabolomics	comp_id_36103	1	0	0	0
MS Metabolomics	comp_id_12035	0	0	0	0
MS Metabolomics	comp_id_1361	1	0	0	0
MS Metabolomics	comp_id_57564	1	1	1	1
MS Metabolomics	comp_id_62071	1	1	0	0
MS Metabolomics	comp_id_52747	0	0	0	0
MS Metabolomics	comp_id_32553	0	0	0	0
MS Metabolomics	comp_id_57745	0	0	0	0
MS Metabolomics	comp_id_48425	0	0	0	0
MS Metabolomics	comp_id_52925	1	0	0	0
MS Metabolomics	comp_id_35126	1	0	0	0
MS Metabolomics	comp_id_64	1	0	0	0
MS Metabolomics	comp_id_41370	1	1	0	0
MS Metabolomics	comp_id_38150	1	0	0	0
MS Metabolomics	comp_id_41377	1	0	0	0
MS Metabolomics	comp_id_22130	0	0	0	0
MS Metabolomics	comp_id_566	1	0	0	0
MS Metabolomics	comp_id_42109	1	0	0	0
MS Metabolomics	comp_id_1600	1	0	0	0
MS Metabolomics	comp_id_598	0	0	0	0
MS Metabolomics	comp_id_1512	0	0	0	0
MS Metabolomics	comp_id_53224	0	0	0	0
MS Metabolomics	comp_id_1444	0	0	0	0
MS Metabolomics	comp_id_33935	0	0	0	0
MS Metabolomics	comp_id_40708	0	0	0	0
MS Metabolomics	comp_id_48394	0	0	0	0
MS Metabolomics	comp_id_32562	1	0	0	0
MS Metabolomics	comp_id_32619	1	0	0	0
MS Metabolomics	comp_id_62921	1	0	0	0
MS Metabolomics	comp_id_62922	1	1	0	0
MS Metabolomics	comp_id_38170	1	0	0	0
MS Metabolomics	comp_id_38271	0	0	0	0
MS Metabolomics	comp_id_35127	0	0	0	0
MS Metabolomics	comp_id_1898	1	0	0	0
MS Metabolomics	comp_id_40703	1	0	0	0
MS Metabolomics	comp_id_32452	1	0	0	0
MS Metabolomics	comp_id_31932	1	0	0	0
MS Metabolomics	comp_id_48480	0	0	0	0
MS Metabolomics	comp_id_48460	0	0	0	0
MS Metabolomics	comp_id_33442	1	0	0	0
MS Metabolomics	comp_id_31555	0	0	0	0
MS Metabolomics	comp_id_46225	1	0	0	0
MS Metabolomics	comp_id_48428	1	0	0	0
MS Metabolomics	comp_id_48990	1	0	0	0
MS Metabolomics	comp_id_18335	0	0	0	0
MS Metabolomics	comp_id_39767	1	1	0	0
MS Metabolomics	comp_id_1899	0	0	0	0
MS Metabolomics	comp_id_38595	0	0	0	0
MS Metabolomics	comp_id_62485	0	0	0	0
MS Metabolomics	comp_id_1806	1	0	0	0
MS Metabolomics	comp_id_15772	1	0	0	0
MS Metabolomics	comp_id_1827	0	0	0	0
MS Metabolomics	comp_id_27731	1	0	0	0
MS Metabolomics	comp_id_61858	1	0	0	0
MS Metabolomics	comp_id_42370	1	0	0	0
MS Metabolomics	comp_id_21151	1	0	0	0
MS Metabolomics	comp_id_42382	1	0	0	0
MS Metabolomics	comp_id_1515	0	0	0	0
MS Metabolomics	comp_id_33384	0	0	0	0
MS Metabolomics	comp_id_43239	0	0	0	0
MS Metabolomics	comp_id_1516	1	0	0	0
MS Metabolomics	comp_id_32398	0	0	0	0
MS Metabolomics	comp_id_1648	1	0	0	0
MS Metabolomics	comp_id_2342	1	0	0	0
MS Metabolomics	comp_id_39592	1	0	0	0
MS Metabolomics	comp_id_43378	0	0	0	0
MS Metabolomics	comp_id_38127	0	0	0	0
MS Metabolomics	comp_id_39788	0	0	0	0
MS Metabolomics	comp_id_485	1	0	0	0
MS Metabolomics	comp_id_17769	1	0	0	0
MS Metabolomics	comp_id_52605	1	0	0	0
MS Metabolomics	comp_id_34445	1	0	0	0
MS Metabolomics	comp_id_34384	1	0	0	0
MS Metabolomics	comp_id_37487	0	0	0	0
MS Metabolomics	comp_id_1358	1	0	0	0
MS Metabolomics	comp_id_33969	0	0	0	0
MS Metabolomics	comp_id_34409	1	0	0	0
MS Metabolomics	comp_id_57464	0	0	0	0
MS Metabolomics	comp_id_15730	0	0	0	0
MS Metabolomics	comp_id_52990	0	0	0	0
MS Metabolomics	comp_id_1437	1	0	0	0
MS Metabolomics	comp_id_41888	0	0	0	0
MS Metabolomics	comp_id_37058	0	0	0	0
MS Metabolomics	comp_id_62295	0	0	0	0
MS Metabolomics	comp_id_62296	0	0	0	0
MS Metabolomics	comp_id_62297	0	0	0	0
MS Metabolomics	comp_id_62299	0	0	0	0
MS Metabolomics	comp_id_46960	1	0	0	0
MS Metabolomics	comp_id_15336	0	0	0	0
MS Metabolomics	comp_id_20693	1	1	0	0
MS Metabolomics	comp_id_2125	1	1	0	0
MS Metabolomics	comp_id_18494	0	0	0	0
MS Metabolomics	comp_id_62890	0	0	0	0
MS Metabolomics	comp_id_18497	0	0	0	0
MS Metabolomics	comp_id_32807	1	0	0	0
MS Metabolomics	comp_id_12261	0	0	0	0
MS Metabolomics	comp_id_62889	0	0	0	0
MS Metabolomics	comp_id_36850	0	0	0	0
MS Metabolomics	comp_id_62918	1	0	0	0
MS Metabolomics	comp_id_62850	1	0	0	0
MS Metabolomics	comp_id_35669	1	0	0	0
MS Metabolomics	comp_id_22206	0	0	0	0
MS Metabolomics	comp_id_18392	0	0	0	0
MS Metabolomics	comp_id_18394	0	0	0	0
MS Metabolomics	comp_id_53231	1	0	0	0
MS Metabolomics	comp_id_27738	1	0	0	0
MS Metabolomics	comp_id_1284	1	0	0	0
MS Metabolomics	comp_id_36095	0	0	0	0
MS Metabolomics	comp_id_2761	1	0	0	0
MS Metabolomics	comp_id_35428	1	0	0	0
MS Metabolomics	comp_id_53241	0	0	0	0
MS Metabolomics	comp_id_32306	1	0	0	0
MS Metabolomics	comp_id_607	0	0	0	0
MS Metabolomics	comp_id_62919	1	0	0	0
MS Metabolomics	comp_id_32401	0	0	0	0
MS Metabolomics	comp_id_40406	0	0	0	0
MS Metabolomics	comp_id_54	1	0	0	0
MS Metabolomics	comp_id_37097	0	0	0	0
MS Metabolomics	comp_id_48408	0	0	0	0
MS Metabolomics	comp_id_1299	1	0	0	0
MS Metabolomics	comp_id_48674	0	0	0	0
MS Metabolomics	comp_id_605	1	0	0	0
MS Metabolomics	comp_id_1604	1	0	0	0
MS Metabolomics	comp_id_1670	1	0	0	0
MS Metabolomics	comp_id_606	1	0	0	0
MS Metabolomics	comp_id_1605	0	0	0	0
MS Metabolomics	comp_id_33443	0	0	0	0
MS Metabolomics	comp_id_1649	0	0	0	0
MS Metabolomics	comp_id_62883	0	0	0	0
MS Metabolomics	comp_id_40475	0	0	0	0
MS Metabolomics	comp_id_54910	0	0	0	0
MS Metabolomics	comp_id_1567	0	0	0	0
MS Metabolomics	comp_id_46590	0	0	0	0
MS Metabolomics	comp_id_46355	0	0	0	0
MS Metabolomics	comp_id_47478	1	0	0	0
MS Metabolomics	comp_id_32578	1	0	0	0
MS Metabolomics	comp_id_46592	0	0	0	0
MS Metabolomics	comp_id_46390	1	0	0	0
MS Metabolomics	comp_id_49592	1	0	0	0
MS Metabolomics	comp_id_46594	1	1	1	1
MS Metabolomics	comp_id_46595	1	0	0	0
MS Metabolomics	comp_id_46347	0	0	0	0
MS Metabolomics	comp_id_46596	0	0	0	0
MS Metabolomics	comp_id_46360	0	0	0	0
MS Metabolomics	comp_id_46443	0	0	0	0
MS Metabolomics	comp_id_46460	1	0	0	0
MS Metabolomics	comp_id_46601	1	0	0	0
MS Metabolomics	comp_id_46602	1	0	0	0
MS Metabolomics	comp_id_47650	0	0	0	0
MS Metabolomics	comp_id_47651	0	0	0	0
MS Metabolomics	comp_id_46914	0	0	0	0
MS Metabolomics	comp_id_46603	0	0	0	0
MS Metabolomics	comp_id_47431	0	0	0	0
MS Metabolomics	comp_id_47493	1	0	0	0
MS Metabolomics	comp_id_33132	1	0	0	0
MS Metabolomics	comp_id_33140	0	0	0	0
MS Metabolomics	comp_id_46466	0	0	0	0
MS Metabolomics	comp_id_46488	0	0	0	0
MS Metabolomics	comp_id_46607	0	0	0	0
MS Metabolomics	comp_id_46507	1	1	1	1
MS Metabolomics	comp_id_46521	0	0	0	0
MS Metabolomics	comp_id_47654	0	0	0	0
MS Metabolomics	comp_id_47655	1	0	0	0
MS Metabolomics	comp_id_46608	1	1	0	0
MS Metabolomics	comp_id_46610	0	0	0	0
MS Metabolomics	comp_id_46611	0	0	0	0
MS Metabolomics	comp_id_47390	1	1	0	0
MS Metabolomics	comp_id_47905	1	0	0	0
MS Metabolomics	comp_id_46588	0	0	0	0
MS Metabolomics	comp_id_47687	1	0	0	0
MS Metabolomics	comp_id_47642	0	0	0	0
MS Metabolomics	comp_id_46932	0	0	0	0
MS Metabolomics	comp_id_52797	0	0	0	0
MS Metabolomics	comp_id_47690	1	0	0	0
MS Metabolomics	comp_id_47695	1	0	0	0
MS Metabolomics	comp_id_46966	0	0	0	0
MS Metabolomics	comp_id_47702	0	0	0	0
MS Metabolomics	comp_id_47909	0	0	0	0
MS Metabolomics	comp_id_46985	0	0	0	0
MS Metabolomics	comp_id_46612	1	0	0	0
MS Metabolomics	comp_id_46358	0	0	0	0
MS Metabolomics	comp_id_46613	1	0	0	0
MS Metabolomics	comp_id_47911	0	0	0	0
MS Metabolomics	comp_id_46614	0	0	0	0
MS Metabolomics	comp_id_47657	0	0	0	0
MS Metabolomics	comp_id_47708	1	0	0	0
MS Metabolomics	comp_id_47917	0	0	0	0
MS Metabolomics	comp_id_47659	1	1	0	0
MS Metabolomics	comp_id_46615	0	0	0	0
MS Metabolomics	comp_id_47921	0	0	0	0
MS Metabolomics	comp_id_46616	1	0	0	0
MS Metabolomics	comp_id_47639	0	0	0	0
MS Metabolomics	comp_id_46620	1	0	0	0
MS Metabolomics	comp_id_46628	0	0	0	0
MS Metabolomics	comp_id_46621	1	0	0	0
MS Metabolomics	comp_id_47922	0	0	0	0
MS Metabolomics	comp_id_46510	0	0	0	0
MS Metabolomics	comp_id_47437	1	0	0	0
MS Metabolomics	comp_id_47929	0	0	0	0
MS Metabolomics	comp_id_46318	0	0	0	0
MS Metabolomics	comp_id_46973	0	0	0	0
MS Metabolomics	comp_id_46623	0	0	0	0
MS Metabolomics	comp_id_47938	1	0	0	0
MS Metabolomics	comp_id_46626	0	0	0	0
MS Metabolomics	comp_id_46627	0	0	0	0
MS Metabolomics	comp_id_47723	0	0	0	0
MS Metabolomics	comp_id_46624	0	0	0	0
MS Metabolomics	comp_id_46986	0	0	0	0
MS Metabolomics	comp_id_46630	0	0	0	0
MS Metabolomics	comp_id_46997	0	0	0	0
MS Metabolomics	comp_id_47662	0	0	0	0
MS Metabolomics	comp_id_47014	0	0	0	0
MS Metabolomics	comp_id_46633	0	0	0	0
MS Metabolomics	comp_id_46634	0	0	0	0
MS Metabolomics	comp_id_46364	0	0	0	0
MS Metabolomics	comp_id_46636	0	0	0	0
MS Metabolomics	comp_id_46639	0	0	0	0
MS Metabolomics	comp_id_47955	1	0	0	0
MS Metabolomics	comp_id_47788	0	0	0	0
MS Metabolomics	comp_id_47439	0	0	0	0
MS Metabolomics	comp_id_47959	0	0	0	0
MS Metabolomics	comp_id_47664	0	0	0	0
MS Metabolomics	comp_id_47790	0	0	0	0
MS Metabolomics	comp_id_47774	0	0	0	0
MS Metabolomics	comp_id_47962	1	0	0	0
MS Metabolomics	comp_id_46645	0	0	0	0
MS Metabolomics	comp_id_47971	0	0	0	0
MS Metabolomics	comp_id_47441	1	0	0	0
MS Metabolomics	comp_id_46646	0	0	0	0
MS Metabolomics	comp_id_47977	1	0	0	0
MS Metabolomics	comp_id_46417	0	0	0	0
MS Metabolomics	comp_id_46632	1	0	0	0
MS Metabolomics	comp_id_46656	0	0	0	0
MS Metabolomics	comp_id_46657	1	0	0	0
MS Metabolomics	comp_id_47620	1	0	0	0
MS Metabolomics	comp_id_46658	1	0	0	0
MS Metabolomics	comp_id_46661	1	1	0	0
MS Metabolomics	comp_id_46283	0	0	0	0
MS Metabolomics	comp_id_46640	1	0	0	0
MS Metabolomics	comp_id_46266	1	0	0	0
MS Metabolomics	comp_id_46662	1	1	0	0
MS Metabolomics	comp_id_46977	1	1	0	0
MS Metabolomics	comp_id_47800	0	0	0	0
MS Metabolomics	comp_id_46665	1	0	0	0
MS Metabolomics	comp_id_46666	0	0	0	0
MS Metabolomics	comp_id_47988	0	0	0	0
MS Metabolomics	comp_id_46461	0	0	0	0
MS Metabolomics	comp_id_47802	1	0	0	0
MS Metabolomics	comp_id_47013	1	0	0	0
MS Metabolomics	comp_id_46673	1	0	0	0
MS Metabolomics	comp_id_47804	1	0	0	0
MS Metabolomics	comp_id_47992	0	0	0	0
MS Metabolomics	comp_id_46677	0	0	0	0
MS Metabolomics	comp_id_46681	0	0	0	0
MS Metabolomics	comp_id_46511	0	0	0	0
MS Metabolomics	comp_id_46683	1	0	0	0
MS Metabolomics	comp_id_46517	0	0	0	0
MS Metabolomics	comp_id_46685	1	0	0	0
MS Metabolomics	comp_id_47993	1	0	0	0
MS Metabolomics	comp_id_46689	0	0	0	0
MS Metabolomics	comp_id_46490	0	0	0	0
MS Metabolomics	comp_id_46704	0	0	0	0
MS Metabolomics	comp_id_40104	0	0	0	0
MS Metabolomics	comp_id_46672	0	0	0	0
MS Metabolomics	comp_id_47000	0	0	0	0
MS Metabolomics	comp_id_47818	0	0	0	0
MS Metabolomics	comp_id_47820	1	0	0	0
MS Metabolomics	comp_id_47821	1	0	0	0
MS Metabolomics	comp_id_47872	1	0	0	0
MS Metabolomics	comp_id_46989	0	0	0	0
MS Metabolomics	comp_id_48001	1	0	0	0
MS Metabolomics	comp_id_47009	0	0	0	0
MS Metabolomics	comp_id_48007	0	0	0	0
MS Metabolomics	comp_id_48009	1	0	0	0
MS Metabolomics	comp_id_48011	1	1	0	0
MS Metabolomics	comp_id_48013	0	0	0	0
MS Metabolomics	comp_id_46994	0	0	0	0
MS Metabolomics	comp_id_46705	0	0	0	0
MS Metabolomics	comp_id_48052	0	0	0	0
MS Metabolomics	comp_id_46707	1	0	0	0
MS Metabolomics	comp_id_46709	1	0	0	0
MS Metabolomics	comp_id_48019	0	0	0	0
MS Metabolomics	comp_id_48021	0	0	0	0
MS Metabolomics	comp_id_46970	0	0	0	0
MS Metabolomics	comp_id_48025	0	0	0	0
MS Metabolomics	comp_id_46710	0	0	0	0
MS Metabolomics	comp_id_46366	0	0	0	0
MS Metabolomics	comp_id_47342	0	0	0	0
MS Metabolomics	comp_id_46687	0	0	0	0
MS Metabolomics	comp_id_48047	1	0	0	0
MS Metabolomics	comp_id_47301	0	0	0	0
MS Metabolomics	comp_id_48048	1	1	0	0
MS Metabolomics	comp_id_47670	0	0	0	0
MS Metabolomics	comp_id_46690	0	0	0	0
MS Metabolomics	comp_id_46695	0	0	0	0
MS Metabolomics	comp_id_46368	0	0	0	0
MS Metabolomics	comp_id_47671	1	0	0	0
MS Metabolomics	comp_id_46700	1	0	0	0
MS Metabolomics	comp_id_48049	1	0	0	0
MS Metabolomics	comp_id_46701	1	0	0	0
MS Metabolomics	comp_id_47672	0	0	0	0
MS Metabolomics	comp_id_46261	1	0	0	0
MS Metabolomics	comp_id_47675	0	0	0	0
MS Metabolomics	comp_id_46259	0	0	0	0
MS Metabolomics	comp_id_46295	0	0	0	0
MS Metabolomics	comp_id_46316	0	0	0	0
MS Metabolomics	comp_id_46354	1	0	0	0
MS Metabolomics	comp_id_46356	0	0	0	0
MS Metabolomics	comp_id_46359	0	0	0	0
MS Metabolomics	comp_id_46363	1	0	0	0
MS Metabolomics	comp_id_46371	1	0	0	0
MS Metabolomics	comp_id_46384	0	0	0	0
MS Metabolomics	comp_id_46398	1	0	0	0
MS Metabolomics	comp_id_46409	1	0	0	0
MS Metabolomics	comp_id_46428	0	0	0	0
MS Metabolomics	comp_id_46455	0	0	0	0
MS Metabolomics	comp_id_46456	0	0	0	0
MS Metabolomics	comp_id_46486	0	0	0	0
MS Metabolomics	comp_id_46487	0	0	0	0
MS Metabolomics	comp_id_46493	0	0	0	0
MS Metabolomics	comp_id_46512	1	0	0	0
MS Metabolomics	comp_id_46515	0	0	0	0
MS Metabolomics	comp_id_46516	1	0	0	0
MS Metabolomics	comp_id_46674	1	0	0	0
MS Metabolomics	comp_id_46898	0	0	0	0
MS Metabolomics	comp_id_46902	1	0	0	0
MS Metabolomics	comp_id_46905	0	0	0	0
MS Metabolomics	comp_id_46909	1	0	0	0
MS Metabolomics	comp_id_46923	0	0	0	0
MS Metabolomics	comp_id_46961	1	1	0	0
MS Metabolomics	comp_id_46968	1	0	0	0
MS Metabolomics	comp_id_46972	1	0	0	0
MS Metabolomics	comp_id_46980	0	0	0	0
MS Metabolomics	comp_id_46998	1	0	0	0
MS Metabolomics	comp_id_47006	1	0	0	0
MS Metabolomics	comp_id_47011	0	0	0	0
MS Metabolomics	comp_id_47019	0	0	0	0
MS Metabolomics	comp_id_47022	0	0	0	0
MS Metabolomics	comp_id_47205	1	0	0	0
MS Metabolomics	comp_id_47389	1	0	0	0
MS Metabolomics	comp_id_47417	1	0	0	0
MS Metabolomics	comp_id_47772	0	0	0	0
MS Metabolomics	comp_id_47773	0	0	0	0
MS Metabolomics	comp_id_47783	1	0	0	0
MS Metabolomics	comp_id_47784	0	0	0	0
MS Metabolomics	comp_id_48067	1	0	0	0
MS Metabolomics	comp_id_48076	1	0	0	0
MS Metabolomics	comp_id_48080	0	0	0	0
MS Metabolomics	comp_id_48081	0	0	0	0
MS Metabolomics	comp_id_48185	0	0	0	0
MS Metabolomics	comp_id_52659	0	0	0	0
MS Metabolomics	comp_id_48892	0	0	0	0
MS Metabolomics	comp_id_48972	0	0	0	0
MS Metabolomics	comp_id_48993	1	0	0	0
MS Metabolomics	comp_id_48994	0	0	0	0
MS Metabolomics	comp_id_48995	1	0	0	0
MS Metabolomics	comp_id_48996	1	0	0	0
MS Metabolomics	comp_id_49704	0	0	0	0
MS Metabolomics	comp_id_49228	0	0	0	0
MS Metabolomics	comp_id_49459	1	0	0	0
MS Metabolomics	comp_id_49461	0	0	0	0
MS Metabolomics	comp_id_49463	0	0	0	0
MS Metabolomics	comp_id_49466	1	0	0	0
MS Metabolomics	comp_id_49469	1	0	0	0
MS Metabolomics	comp_id_49512	1	0	0	0
MS Metabolomics	comp_id_49515	1	0	0	0
MS Metabolomics	comp_id_49521	0	0	0	0
MS Metabolomics	comp_id_49532	0	0	0	0
MS Metabolomics	comp_id_49536	1	0	0	0
MS Metabolomics	comp_id_49539	0	0	0	0
MS Metabolomics	comp_id_49542	0	0	0	0
MS Metabolomics	comp_id_49543	1	1	0	0
MS Metabolomics	comp_id_49555	1	0	0	0
MS Metabolomics	comp_id_49557	1	0	0	0
MS Metabolomics	comp_id_49637	1	0	0	0
MS Metabolomics	comp_id_49679	0	0	0	0
MS Metabolomics	comp_id_49681	0	0	0	0
MS Metabolomics	comp_id_49688	1	1	0	0
MS Metabolomics	comp_id_49883	1	0	0	0
MS Metabolomics	comp_id_52012	1	0	0	0
MS Metabolomics	comp_id_52025	1	0	0	0
MS Metabolomics	comp_id_52280	1	0	0	0
MS Metabolomics	comp_id_52286	0	0	0	0
MS Metabolomics	comp_id_52297	0	0	0	0
MS Metabolomics	comp_id_52483	1	0	0	0
MS Metabolomics	comp_id_52501	1	0	0	0
MS Metabolomics	comp_id_52502	1	0	0	0
MS Metabolomics	comp_id_52524	1	0	0	0
MS Metabolomics	comp_id_52530	1	0	0	0
MS Metabolomics	comp_id_52533	1	0	0	0
MS Metabolomics	comp_id_52640	0	0	0	0
MS Metabolomics	comp_id_52636	1	0	0	0
MS Metabolomics	comp_id_52661	0	0	0	0
MS Metabolomics	comp_id_52662	1	0	0	0
MS Metabolomics	comp_id_52665	0	0	0	0
MS Metabolomics	comp_id_52772	0	0	0	0
MS Metabolomics	comp_id_52773	0	0	0	0
MS Metabolomics	comp_id_52779	1	0	0	0
MS Metabolomics	comp_id_52790	0	0	0	0
MS Metabolomics	comp_id_52792	0	0	0	0
MS Metabolomics	comp_id_52813	0	0	0	0
MS Metabolomics	comp_id_52839	0	0	0	0
MS Metabolomics	comp_id_52843	0	0	0	0
MS Metabolomics	comp_id_52848	1	0	0	0
MS Metabolomics	comp_id_52862	0	0	0	0
MS Metabolomics	comp_id_52863	0	0	0	0
MS Metabolomics	comp_id_52864	0	0	0	0
MS Metabolomics	comp_id_52865	1	0	0	0
MS Metabolomics	comp_id_52867	0	0	0	0
MS Metabolomics	comp_id_52870	0	0	0	0
MS Metabolomics	comp_id_52877	0	0	0	0
MS Metabolomics	comp_id_52892	0	0	0	0
MS Metabolomics	comp_id_52909	1	0	0	0
MS Metabolomics	comp_id_53023	0	0	0	0
MS Metabolomics	comp_id_53065	0	0	0	0
MS Metabolomics	comp_id_53114	1	0	0	0
MS Metabolomics	comp_id_53127	1	0	0	0
MS Metabolomics	comp_id_53157	1	1	0	0
MS Metabolomics	comp_id_53172	1	0	0	0
MS Metabolomics	comp_id_54695	0	0	0	0
MS Metabolomics	comp_id_54703	1	0	0	0
MS Metabolomics	comp_id_54837	1	0	0	0
MS Metabolomics	comp_id_54840	0	0	0	0
MS Metabolomics	comp_id_54841	1	1	0	0
MS Metabolomics	comp_id_54877	0	0	0	0
MS Metabolomics	comp_id_57714	0	0	0	0
MS Metabolomics	comp_id_57716	0	0	0	0
MS Metabolomics	comp_id_57718	1	0	0	0
MS Metabolomics	comp_id_57719	0	0	0	0
MS Metabolomics	comp_id_57720	0	0	0	0
MS Metabolomics	comp_id_57756	1	0	0	0
MS Metabolomics	comp_id_62151	1	0	0	0
MS Metabolomics	comp_id_62403	0	0	0	0
MS Metabolomics	comp_id_62494	0	0	0	0
MS Metabolomics	comp_id_62496	1	0	0	0
MS Metabolomics	comp_id_62500	0	0	0	0
MS Metabolomics	comp_id_62521	0	0	0	0
MS Metabolomics	comp_id_62636	0	0	0	0
MS Metabolomics	comp_id_62664	1	1	0	0
MS Metabolomics	comp_id_62714	0	0	0	0
MS Metabolomics	comp_id_62716	0	0	0	0
MS Metabolomics	comp_id_62717	0	0	0	0
MS Metabolomics	comp_id_62719	1	0	0	0
MS Metabolomics	comp_id_62876	1	0	0	0
MS Metabolomics	comp_id_62939	0	0	0	0
MS Metabolomics	comp_id_62964	0	0	0	0
MS Metabolomics	comp_id_3147	0	0	0	0
MS Metabolomics	comp_id_15679	1	0	0	0
MS Metabolomics	comp_id_31538	0	0	0	0
MS Metabolomics	comp_id_57517	1	0	0	0
MS Metabolomics	comp_id_15581	0	0	0	0
NMR Metabolomics	nmr_xxl.vldl.p	0	0	0	0
NMR Metabolomics	nmr_xxl.vldl.l	0	0	0	0
NMR Metabolomics	nmr_xxl.vldl.pl	0	0	0	0
NMR Metabolomics	nmr_xxl.vldl.c	0	0	0	0
NMR Metabolomics	nmr_xxl.vldl.ce	0	0	0	0
NMR Metabolomics	nmr_xxl.vldl.fc	0	0	0	0
NMR Metabolomics	nmr_xxl.vldl.tg	0	0	0	0
NMR Metabolomics	nmr_xl.vldl.p	0	0	0	0
NMR Metabolomics	nmr_xl.vldl.l	0	0	0	0
NMR Metabolomics	nmr_xl.vldl.pl	0	0	0	0
NMR Metabolomics	nmr_xl.vldl.c	0	0	0	0
NMR Metabolomics	nmr_xl.vldl.ce	0	0	0	0
NMR Metabolomics	nmr_xl.vldl.fc	0	0	0	0
NMR Metabolomics	nmr_xl.vldl.tg	0	0	0	0
NMR Metabolomics	nmr_l.vldl.p	0	0	0	0
NMR Metabolomics	nmr_l.vldl.l	0	0	0	0
NMR Metabolomics	nmr_l.vldl.pl	0	0	0	0
NMR Metabolomics	nmr_l.vldl.c	0	0	0	0
NMR Metabolomics	nmr_l.vldl.ce	0	0	0	0
NMR Metabolomics	nmr_l.vldl.fc	0	0	0	0
NMR Metabolomics	nmr_l.vldl.tg	0	0	0	0
NMR Metabolomics	nmr_m.vldl.p	0	0	0	0
NMR Metabolomics	nmr_m.vldl.l	0	0	0	0
NMR Metabolomics	nmr_m.vldl.pl	0	0	0	0
NMR Metabolomics	nmr_m.vldl.c	0	0	0	0
NMR Metabolomics	nmr_m.vldl.ce	0	0	0	0
NMR Metabolomics	nmr_m.vldl.fc	0	0	0	0
NMR Metabolomics	nmr_m.vldl.tg	0	0	0	0
NMR Metabolomics	nmr_s.vldl.p	0	0	0	0
NMR Metabolomics	nmr_s.vldl.l	0	0	0	0
NMR Metabolomics	nmr_s.vldl.pl	0	0	0	0
NMR Metabolomics	nmr_s.vldl.c	0	0	0	0
NMR Metabolomics	nmr_s.vldl.ce	0	0	0	0
NMR Metabolomics	nmr_s.vldl.fc	0	0	0	0
NMR Metabolomics	nmr_s.vldl.tg	0	0	0	0
NMR Metabolomics	nmr_xs.vldl.p	0	0	0	0
NMR Metabolomics	nmr_xs.vldl.l	0	0	0	0
NMR Metabolomics	nmr_xs.vldl.pl	0	0	0	0
NMR Metabolomics	nmr_xs.vldl.c	0	0	0	0
NMR Metabolomics	nmr_xs.vldl.ce	0	0	0	0
NMR Metabolomics	nmr_xs.vldl.fc	0	0	0	0
NMR Metabolomics	nmr_xs.vldl.tg	0	0	0	0
NMR Metabolomics	nmr_idl.p	0	0	0	0
NMR Metabolomics	nmr_idl.l	0	0	0	0
NMR Metabolomics	nmr_idl.pl	0	0	0	0
NMR Metabolomics	nmr_idl.c	0	0	0	0
NMR Metabolomics	nmr_idl.ce	0	0	0	0
NMR Metabolomics	nmr_idl.fc	0	0	0	0
NMR Metabolomics	nmr_idl.tg	0	0	0	0
NMR Metabolomics	nmr_l.ldl.p	0	0	0	0
NMR Metabolomics	nmr_l.ldl.l	0	0	0	0
NMR Metabolomics	nmr_l.ldl.pl	0	0	0	0
NMR Metabolomics	nmr_l.ldl.c	0	0	0	0
NMR Metabolomics	nmr_l.ldl.ce	0	0	0	0
NMR Metabolomics	nmr_l.ldl.fc	0	0	0	0
NMR Metabolomics	nmr_l.ldl.tg	0	0	0	0
NMR Metabolomics	nmr_m.ldl.p	0	0	0	0
NMR Metabolomics	nmr_m.ldl.l	0	0	0	0
NMR Metabolomics	nmr_m.ldl.pl	0	0	0	0
NMR Metabolomics	nmr_m.ldl.c	0	0	0	0
NMR Metabolomics	nmr_m.ldl.ce	0	0	0	0
NMR Metabolomics	nmr_m.ldl.fc	0	0	0	0
NMR Metabolomics	nmr_m.ldl.tg	0	0	0	0
NMR Metabolomics	nmr_s.ldl.p	0	0	0	0
NMR Metabolomics	nmr_s.ldl.l	0	0	0	0
NMR Metabolomics	nmr_s.ldl.pl	0	0	0	0
NMR Metabolomics	nmr_s.ldl.c	0	0	0	0
NMR Metabolomics	nmr_s.ldl.ce	0	0	0	0
NMR Metabolomics	nmr_s.ldl.fc	0	0	0	0
NMR Metabolomics	nmr_s.ldl.tg	0	0	0	0
NMR Metabolomics	nmr_xl.hdl.p	0	0	0	0
NMR Metabolomics	nmr_xl.hdl.l	0	0	0	0
NMR Metabolomics	nmr_xl.hdl.pl	0	0	0	0
NMR Metabolomics	nmr_xl.hdl.c	0	0	0	0
NMR Metabolomics	nmr_xl.hdl.ce	0	0	0	0
NMR Metabolomics	nmr_xl.hdl.fc	0	0	0	0
NMR Metabolomics	nmr_xl.hdl.tg	0	0	0	0
NMR Metabolomics	nmr_l.hdl.p	0	0	0	0
NMR Metabolomics	nmr_l.hdl.l	0	0	0	0
NMR Metabolomics	nmr_l.hdl.pl	0	0	0	0
NMR Metabolomics	nmr_l.hdl.c	0	0	0	0
NMR Metabolomics	nmr_l.hdl.ce	0	0	0	0
NMR Metabolomics	nmr_l.hdl.fc	0	0	0	0
NMR Metabolomics	nmr_l.hdl.tg	0	0	0	0
NMR Metabolomics	nmr_m.hdl.p	0	0	0	0
NMR Metabolomics	nmr_m.hdl.l	0	0	0	0
NMR Metabolomics	nmr_m.hdl.pl	0	0	0	0
NMR Metabolomics	nmr_m.hdl.c	0	0	0	0
NMR Metabolomics	nmr_m.hdl.ce	0	0	0	0
NMR Metabolomics	nmr_m.hdl.fc	0	0	0	0
NMR Metabolomics	nmr_m.hdl.tg	0	0	0	0
NMR Metabolomics	nmr_s.hdl.p	0	0	0	0
NMR Metabolomics	nmr_s.hdl.l	0	0	0	0
NMR Metabolomics	nmr_s.hdl.pl	0	0	0	0
NMR Metabolomics	nmr_s.hdl.c	0	0	0	0
NMR Metabolomics	nmr_s.hdl.ce	0	0	0	0
NMR Metabolomics	nmr_s.hdl.fc	0	0	0	0
NMR Metabolomics	nmr_s.hdl.tg	0	0	0	0
NMR Metabolomics	nmr_xxl.vldl.pl_.	0	0	0	0
NMR Metabolomics	nmr_xxl.vldl.c_.	0	0	0	0
NMR Metabolomics	nmr_xxl.vldl.ce_.	0	0	0	0
NMR Metabolomics	nmr_xxl.vldl.fc_.	0	0	0	0
NMR Metabolomics	nmr_xxl.vldl.tg_.	0	0	0	0
NMR Metabolomics	nmr_xl.vldl.pl_.	0	0	0	0
NMR Metabolomics	nmr_xl.vldl.c_.	0	0	0	0
NMR Metabolomics	nmr_xl.vldl.ce_.	0	0	0	0
NMR Metabolomics	nmr_xl.vldl.fc_.	0	0	0	0
NMR Metabolomics	nmr_xl.vldl.tg_.	0	0	0	0
NMR Metabolomics	nmr_l.vldl.pl_.	0	0	0	0
NMR Metabolomics	nmr_l.vldl.c_.	0	0	0	0
NMR Metabolomics	nmr_l.vldl.ce_.	0	0	0	0
NMR Metabolomics	nmr_l.vldl.fc_.	0	0	0	0
NMR Metabolomics	nmr_l.vldl.tg_.	0	0	0	0
NMR Metabolomics	nmr_m.vldl.pl_.	0	0	0	0
NMR Metabolomics	nmr_m.vldl.c_.	0	0	0	0
NMR Metabolomics	nmr_m.vldl.ce_.	0	0	0	0
NMR Metabolomics	nmr_m.vldl.fc_.	0	0	0	0
NMR Metabolomics	nmr_m.vldl.tg_.	0	0	0	0
NMR Metabolomics	nmr_s.vldl.pl_.	0	0	0	0
NMR Metabolomics	nmr_s.vldl.c_.	0	0	0	0
NMR Metabolomics	nmr_s.vldl.ce_.	0	0	0	0
NMR Metabolomics	nmr_s.vldl.fc_.	0	0	0	0
NMR Metabolomics	nmr_s.vldl.tg_.	0	0	0	0
NMR Metabolomics	nmr_xs.vldl.pl_.	0	0	0	0
NMR Metabolomics	nmr_xs.vldl.c_.	0	0	0	0
NMR Metabolomics	nmr_xs.vldl.ce_.	1	0	0	0
NMR Metabolomics	nmr_xs.vldl.fc_.	0	0	0	0
NMR Metabolomics	nmr_xs.vldl.tg_.	0	0	0	0
NMR Metabolomics	nmr_idl.pl_.	0	0	0	0
NMR Metabolomics	nmr_idl.c_.	0	0	0	0
NMR Metabolomics	nmr_idl.ce_.	0	0	0	0
NMR Metabolomics	nmr_idl.fc_.	0	0	0	0
NMR Metabolomics	nmr_idl.tg_.	0	0	0	0
NMR Metabolomics	nmr_l.ldl.pl_.	0	0	0	0
NMR Metabolomics	nmr_l.ldl.c_.	0	0	0	0
NMR Metabolomics	nmr_l.ldl.ce_.	0	0	0	0
NMR Metabolomics	nmr_l.ldl.fc_.	0	0	0	0
NMR Metabolomics	nmr_l.ldl.tg_.	0	0	0	0
NMR Metabolomics	nmr_m.ldl.pl_.	0	0	0	0
NMR Metabolomics	nmr_m.ldl.c_.	0	0	0	0
NMR Metabolomics	nmr_m.ldl.ce_.	0	0	0	0
NMR Metabolomics	nmr_m.ldl.fc_.	0	0	0	0
NMR Metabolomics	nmr_m.ldl.tg_.	0	0	0	0
NMR Metabolomics	nmr_s.ldl.pl_.	0	0	0	0
NMR Metabolomics	nmr_s.ldl.c_.	0	0	0	0
NMR Metabolomics	nmr_s.ldl.ce_.	0	0	0	0
NMR Metabolomics	nmr_s.ldl.fc_.	0	0	0	0
NMR Metabolomics	nmr_s.ldl.tg_.	0	0	0	0
NMR Metabolomics	nmr_xl.hdl.pl_.	0	0	0	0
NMR Metabolomics	nmr_xl.hdl.c_.	0	0	0	0
NMR Metabolomics	nmr_xl.hdl.ce_.	0	0	0	0
NMR Metabolomics	nmr_xl.hdl.fc_.	0	0	0	0
NMR Metabolomics	nmr_xl.hdl.tg_.	0	0	0	0
NMR Metabolomics	nmr_l.hdl.pl_.	0	0	0	0
NMR Metabolomics	nmr_l.hdl.c_.	0	0	0	0
NMR Metabolomics	nmr_l.hdl.ce_.	0	0	0	0
NMR Metabolomics	nmr_l.hdl.fc_.	0	0	0	0
NMR Metabolomics	nmr_l.hdl.tg_.	0	0	0	0
NMR Metabolomics	nmr_m.hdl.pl_.	0	0	0	0
NMR Metabolomics	nmr_m.hdl.c_.	0	0	0	0
NMR Metabolomics	nmr_m.hdl.ce_.	0	0	0	0
NMR Metabolomics	nmr_m.hdl.fc_.	0	0	0	0
NMR Metabolomics	nmr_m.hdl.tg_.	0	0	0	0
NMR Metabolomics	nmr_s.hdl.pl_.	0	0	0	0
NMR Metabolomics	nmr_s.hdl.c_.	0	0	0	0
NMR Metabolomics	nmr_s.hdl.ce_.	0	0	0	0
NMR Metabolomics	nmr_s.hdl.fc_.	0	0	0	0
NMR Metabolomics	nmr_s.hdl.tg_.	0	0	0	0
NMR Metabolomics	nmr_vldl.d	0	0	0	0
NMR Metabolomics	nmr_ldl.d	0	0	0	0
NMR Metabolomics	nmr_hdl.d	0	0	0	0
NMR Metabolomics	nmr_serum.c	0	0	0	0
NMR Metabolomics	nmr_vldl.c	0	0	0	0
NMR Metabolomics	nmr_remnant.c	0	0	0	0
NMR Metabolomics	nmr_ldl.c	0	0	0	0
NMR Metabolomics	nmr_hdl.c	0	0	0	0
NMR Metabolomics	nmr_hdl2.c	0	0	0	0
NMR Metabolomics	nmr_hdl3.c	0	0	0	0
NMR Metabolomics	nmr_estc	0	0	0	0
NMR Metabolomics	nmr_freec	0	0	0	0
NMR Metabolomics	nmr_serum.tg	0	0	0	0
NMR Metabolomics	nmr_vldl.tg	0	0	0	0
NMR Metabolomics	nmr_ldl.tg	0	0	0	0
NMR Metabolomics	nmr_hdl.tg	0	0	0	0
NMR Metabolomics	nmr_totpg	0	0	0	0
NMR Metabolomics	nmr_tg.pg	0	0	0	0
NMR Metabolomics	nmr_pc	0	0	0	0
NMR Metabolomics	nmr_sm	0	0	0	0
NMR Metabolomics	nmr_totcho	0	0	0	0
NMR Metabolomics	nmr_apoa1	0	0	0	0
NMR Metabolomics	nmr_apob	0	0	0	0
NMR Metabolomics	nmr_apob.apoa1	0	0	0	0
NMR Metabolomics	nmr_totfa	0	0	0	0
NMR Metabolomics	nmr_unsat	0	0	0	0
NMR Metabolomics	nmr_dha	0	0	0	0
NMR Metabolomics	nmr_la	0	0	0	0
NMR Metabolomics	nmr_faw3	0	0	0	0
NMR Metabolomics	nmr_faw6	0	0	0	0
NMR Metabolomics	nmr_pufa	0	0	0	0
NMR Metabolomics	nmr_mufa	0	0	0	0
NMR Metabolomics	nmr_sfa	0	0	0	0
NMR Metabolomics	nmr_dha.fa	0	0	0	0
NMR Metabolomics	nmr_la.fa	0	0	0	0
NMR Metabolomics	nmr_faw3.fa	0	0	0	0
NMR Metabolomics	nmr_faw6.fa	0	0	0	0
NMR Metabolomics	nmr_pufa.fa	0	0	0	0
NMR Metabolomics	nmr_mufa.fa	0	0	0	0
NMR Metabolomics	nmr_sfa.fa	0	0	0	0
NMR Metabolomics	nmr_glc	0	0	0	0
NMR Metabolomics	nmr_lac	0	0	0	0
NMR Metabolomics	nmr_cit	0	0	0	0
NMR Metabolomics	nmr_ala	0	0	0	0
NMR Metabolomics	nmr_gln	0	0	0	0
NMR Metabolomics	nmr_his	0	0	0	0
NMR Metabolomics	nmr_ile	0	0	0	0
NMR Metabolomics	nmr_leu	0	0	0	0
NMR Metabolomics	nmr_val	0	0	0	0
NMR Metabolomics	nmr_phe	0	0	0	0
NMR Metabolomics	nmr_tyr	0	0	0	0
NMR Metabolomics	nmr_ace	0	0	0	0
NMR Metabolomics	nmr_acace	0	0	0	0
NMR Metabolomics	nmr_bohbut	0	0	0	0
NMR Metabolomics	nmr_crea	0	0	0	0
NMR Metabolomics	nmr_alb	0	0	0	0
NMR Metabolomics	nmr_gp	0	0	0	0
Clinomics	albumin	1	1	1	1
Clinomics	calcium	1	1	1	1
Clinomics	dbp	0	0	0	0
Clinomics	fev1	0	0	0	0
Clinomics	glucose	0	0	0	0
Clinomics	height	1	1	1	1
Clinomics	ldl	1	0	0	0
Clinomics	sbp	1	1	1	1
Clinomics	tot_chol	1	0	0	0
Clinomics	triglyc	1	0	0	0
Clinomics	uric	1	0	0	0
Clinomics	weight	1	0	0	0
Clinomics	hdl	1	0	0	0
PEA Proteomics	inf_il8	0	0	0	0
PEA Proteomics	inf_vegfa	1	0	0	0
PEA Proteomics	inf_mcp.3	0	0	0	0
PEA Proteomics	inf_gdnf	0	0	0	0
PEA Proteomics	inf_cdcp1	1	1	1	1
PEA Proteomics	inf_cd244	1	0	0	0
PEA Proteomics	inf_il7	1	0	0	0
PEA Proteomics	inf_opg	1	1	1	1
PEA Proteomics	inf_lap.tgf.beta.1	1	0	0	0
PEA Proteomics	inf_upa	1	0	0	0
PEA Proteomics	inf_il6	0	0	0	0
PEA Proteomics	inf_il.17c	1	0	0	0
PEA Proteomics	inf_mcp.1	0	0	0	0
PEA Proteomics	inf_il.17a	0	0	0	0
PEA Proteomics	inf_cxcl11	1	0	0	0
PEA Proteomics	inf_axin1	1	0	0	0
PEA Proteomics	inf_trail	1	0	0	0
PEA Proteomics	inf_il.20ra	0	0	0	0
PEA Proteomics	inf_cxcl9	1	1	0	0
PEA Proteomics	inf_cst5	1	0	0	0
PEA Proteomics	inf_il.2rb	0	0	0	0
PEA Proteomics	inf_il.1.alpha	0	0	0	0
PEA Proteomics	inf_osm	1	0	0	0
PEA Proteomics	inf_il2	0	0	0	0
PEA Proteomics	inf_cxcl1	1	0	0	0
PEA Proteomics	inf_tslp	1	0	0	0
PEA Proteomics	inf_ccl4	0	0	0	0
PEA Proteomics	inf_cd6	1	0	0	0
PEA Proteomics	inf_scf	1	0	0	0
PEA Proteomics	inf_il18	1	0	0	0
PEA Proteomics	inf_slamf1	1	0	0	0
PEA Proteomics	inf_tgf.alpha	1	0	0	0
PEA Proteomics	inf_mcp.4	1	0	0	0
PEA Proteomics	inf_ccl11	1	0	0	0
PEA Proteomics	inf_tnfsf14	1	0	0	0
PEA Proteomics	inf_fgf.23	0	0	0	0
PEA Proteomics	inf_il.10ra	0	0	0	0
PEA Proteomics	inf_fgf.5	0	0	0	0
PEA Proteomics	inf_mmp.1	1	0	0	0
PEA Proteomics	inf_lif.r	1	0	0	0
PEA Proteomics	inf_fgf.21	1	0	0	0
PEA Proteomics	inf_ccl19	1	0	0	0
PEA Proteomics	inf_il.15ra	1	0	0	0
PEA Proteomics	inf_il.10rb	1	0	0	0
PEA Proteomics	inf_il.22.ra1	0	0	0	0
PEA Proteomics	inf_il.18r1	1	0	0	0
PEA Proteomics	inf_pd.l1	1	1	0	0
PEA Proteomics	inf_beta.ngf	0	0	0	0
PEA Proteomics	inf_cxcl5	1	0	0	0
PEA Proteomics	inf_trance	1	0	0	0
PEA Proteomics	inf_hgf	1	0	0	0
PEA Proteomics	inf_il.12b	1	0	0	0
PEA Proteomics	inf_il.24	0	0	0	0
PEA Proteomics	inf_il13	0	0	0	0
PEA Proteomics	inf_artn	0	0	0	0
PEA Proteomics	inf_mmp.10	1	0	0	0
PEA Proteomics	inf_il10	0	0	0	0
PEA Proteomics	inf_tnf	0	0	0	0
PEA Proteomics	inf_ccl23	1	1	1	1
PEA Proteomics	inf_cd5	1	0	0	0
PEA Proteomics	inf_ccl3	0	0	0	0
PEA Proteomics	inf_flt3l	1	0	0	0
PEA Proteomics	inf_cxcl6	1	0	0	0
PEA Proteomics	inf_cxcl10	1	0	0	0
PEA Proteomics	inf_x4e.bp1	1	0	0	0
PEA Proteomics	inf_il.20	0	0	0	0
PEA Proteomics	inf_sirt2	1	0	0	0
PEA Proteomics	inf_ccl28	1	0	0	0
PEA Proteomics	inf_dner	1	0	0	0
PEA Proteomics	inf_en.rage	1	0	0	0
PEA Proteomics	inf_cd40	1	0	0	0
PEA Proteomics	inf_il33	1	0	0	0
PEA Proteomics	inf_ifn.gamma	1	0	0	0
PEA Proteomics	inf_fgf.19	1	0	0	0
PEA Proteomics	inf_il4	0	0	0	0
PEA Proteomics	inf_lif	0	0	0	0
PEA Proteomics	inf_nrtn	0	0	0	0
PEA Proteomics	inf_mcp.2	1	0	0	0
PEA Proteomics	inf_casp.8	1	0	0	0
PEA Proteomics	inf_ccl25	1	1	0	0
PEA Proteomics	inf_cx3cl1	0	0	0	0
PEA Proteomics	inf_tnfrsf9	1	0	0	0
PEA Proteomics	inf_nt.3	0	0	0	0
PEA Proteomics	inf_tweak	1	0	0	0
PEA Proteomics	inf_ccl20	0	0	0	0
PEA Proteomics	inf_st1a1	1	0	0	0
PEA Proteomics	inf_stampb	1	0	0	0
PEA Proteomics	inf_il5	0	0	0	0
PEA Proteomics	inf_ada	1	0	0	0
PEA Proteomics	inf_tnfb	1	0	0	0
PEA Proteomics	inf_csf.1	1	0	0	0
PEA Proteomics	cvd2_bmp.6	1	0	0	0
PEA Proteomics	cvd2_ang.1	1	0	0	0
PEA Proteomics	cvd2_adm	1	0	0	0
PEA Proteomics	cvd2_cd40.l	1	0	0	0
PEA Proteomics	cvd2_slamf7	1	0	0	0
PEA Proteomics	cvd2_pgf	1	0	0	0
PEA Proteomics	cvd2_adam.ts13	0	0	0	0
PEA Proteomics	cvd2_boc	1	0	0	0
PEA Proteomics	cvd2_il.4ra	1	0	0	0
PEA Proteomics	cvd2_src	1	0	0	0
PEA Proteomics	cvd2_il.1ra	1	1	0	0
PEA Proteomics	cvd2_il6	0	0	0	0
PEA Proteomics	cvd2_tnfrsf10a	1	0	0	0
PEA Proteomics	cvd2_stk4	1	0	0	0
PEA Proteomics	cvd2_idua	1	0	0	0
PEA Proteomics	cvd2_tnfrsf11a	1	0	0	0
PEA Proteomics	cvd2_par.1	1	0	0	0
PEA Proteomics	cvd2_trail.r2	1	0	0	0
PEA Proteomics	cvd2_prss27	1	0	0	0
PEA Proteomics	cvd2_tie2	1	1	0	0
PEA Proteomics	cvd2_tf	1	0	0	0
PEA Proteomics	cvd2_il1rl2	1	1	0	0
PEA Proteomics	cvd2_pdgf.subunit.b	1	0	0	0
PEA Proteomics	cvd2_il.27	1	0	0	0
PEA Proteomics	cvd2_il.17d	0	0	0	0
PEA Proteomics	cvd2_cxcl1	1	0	0	0
PEA Proteomics	cvd2_lox.1	1	0	0	0
PEA Proteomics	cvd2_gal.9	1	0	0	0
PEA Proteomics	cvd2_gif	1	0	0	0
PEA Proteomics	cvd2_scf	1	0	0	0
PEA Proteomics	cvd2_il18	1	0	0	0
PEA Proteomics	cvd2_fgf.21	1	0	0	0
PEA Proteomics	cvd2_pigr	1	0	0	0
PEA Proteomics	cvd2_rage	1	0	0	0
PEA Proteomics	cvd2_sod2	1	1	0	0
PEA Proteomics	cvd2_ctrc	1	0	0	0
PEA Proteomics	cvd2_fgf.23	0	0	0	0
PEA Proteomics	cvd2_spon2	1	0	0	0
PEA Proteomics	cvd2_gh	1	0	0	0
PEA Proteomics	cvd2_fs	1	0	0	0
PEA Proteomics	cvd2_glo1	1	0	0	0
PEA Proteomics	cvd2_cd84	1	0	0	0
PEA Proteomics	cvd2_pappa	1	0	0	0
PEA Proteomics	cvd2_serpina12	1	0	0	0
PEA Proteomics	cvd2_ren	1	0	0	0
PEA Proteomics	cvd2_decr1	1	0	0	0
PEA Proteomics	cvd2_mertk	1	1	0	0
PEA Proteomics	cvd2_kim1	1	1	0	0
PEA Proteomics	cvd2_thbs2	1	1	0	0
PEA Proteomics	cvd2_tm	1	0	0	0
PEA Proteomics	cvd2_vsig2	1	0	0	0
PEA Proteomics	cvd2_ambp	1	0	0	0
PEA Proteomics	cvd2_prelp	1	1	0	0
PEA Proteomics	cvd2_ho.1	1	0	0	0
PEA Proteomics	cvd2_xcl1	0	0	0	0
PEA Proteomics	cvd2_il16	1	0	0	0
PEA Proteomics	cvd2_sort1	1	0	0	0
PEA Proteomics	cvd2_ceacam8	1	0	0	0
PEA Proteomics	cvd2_ptx3	1	0	0	0
PEA Proteomics	cvd2_psgl.1	1	0	0	0
PEA Proteomics	cvd2_ccl17	1	0	0	0
PEA Proteomics	cvd2_ccl3	0	0	0	0
PEA Proteomics	cvd2_mmp7	1	0	0	0
PEA Proteomics	cvd2_igg.fc.receptor.ii.b	1	0	0	0
PEA Proteomics	cvd2_itgb1bp2	1	0	0	0
PEA Proteomics	cvd2_dcn	1	1	1	1
PEA Proteomics	cvd2_dkk.1	1	0	0	0
PEA Proteomics	cvd2_lpl	1	0	0	0
PEA Proteomics	cvd2_prss8	1	0	0	0
PEA Proteomics	cvd2_agrp	1	0	0	0
PEA Proteomics	cvd2_hb.egf	1	0	0	0
PEA Proteomics	cvd2_gdf.2	1	0	0	0
PEA Proteomics	cvd2_fabp2	1	0	0	0
PEA Proteomics	cvd2_thpo	1	0	0	0
PEA Proteomics	cvd2_marco	1	0	0	0
PEA Proteomics	cvd2_gt	0	0	0	0
PEA Proteomics	cvd2_bnp	0	0	0	0
PEA Proteomics	cvd2_mmp12	1	0	0	0
PEA Proteomics	cvd2_ace2	1	0	0	0
PEA Proteomics	cvd2_pd.l2	1	1	0	0
PEA Proteomics	cvd2_ctsl1	1	0	0	0
PEA Proteomics	cvd2_hoscar	1	0	0	0
PEA Proteomics	cvd2_tnfrsf13b	1	0	0	0
PEA Proteomics	cvd2_tgm2	1	0	0	0
PEA Proteomics	cvd2_lep	1	0	0	0
PEA Proteomics	cvd2_ca5a	1	0	0	0
PEA Proteomics	cvd2_hsp.27	1	0	0	0
PEA Proteomics	cvd2_cd4	0	0	0	0
PEA Proteomics	cvd2_nemo	1	0	0	0
PEA Proteomics	cvd2_vegfd	1	0	0	0
PEA Proteomics	cvd2_parp.1	1	0	0	0
PEA Proteomics	cvd2_haox1	1	0	0	0
PEA Proteomics	cvd3_tnfrsf14	1	0	0	0
PEA Proteomics	cvd3_ldl.receptor	1	0	0	0
PEA Proteomics	cvd3_itgb2	1	0	0	0
PEA Proteomics	cvd3_il.17ra	1	0	0	0
PEA Proteomics	cvd3_tnf.r2	1	0	0	0
PEA Proteomics	cvd3_mmp.9	1	0	0	0
PEA Proteomics	cvd3_ephb4	1	0	0	0
PEA Proteomics	cvd3_il2.ra	1	0	0	0
PEA Proteomics	cvd3_opg	1	0	0	0
PEA Proteomics	cvd3_alcam	1	0	0	0
PEA Proteomics	cvd3_tff3	1	0	0	0
PEA Proteomics	cvd3_selp	1	0	0	0
PEA Proteomics	cvd3_cstb	1	0	0	0
PEA Proteomics	cvd3_mcp.1	0	0	0	0
PEA Proteomics	cvd3_cd163	1	0	0	0
PEA Proteomics	cvd3_gal.3	1	0	0	0
PEA Proteomics	cvd3_grn	1	0	0	0
PEA Proteomics	cvd3_mepe	1	0	0	0
PEA Proteomics	cvd3_blm.hydrolase	1	0	0	0
PEA Proteomics	cvd3_plc	1	0	0	0
PEA Proteomics	cvd3_ltbr	1	0	0	0
PEA Proteomics	cvd3_notch.3	1	0	0	0
PEA Proteomics	cvd3_timp4	1	0	0	0
PEA Proteomics	cvd3_cntn1	1	1	0	0
PEA Proteomics	cvd3_cdh5	1	0	0	0
PEA Proteomics	cvd3_tlt.2	1	0	0	0
PEA Proteomics	cvd3_fabp4	1	0	0	0
PEA Proteomics	cvd3_tfpi	0	0	0	0
PEA Proteomics	cvd3_pai	1	0	0	0
PEA Proteomics	cvd3_ccl24	1	0	0	0
PEA Proteomics	cvd3_tr	1	0	0	0
PEA Proteomics	cvd3_tnfrsf10c	1	0	0	0
PEA Proteomics	cvd3_gdf.15	1	0	0	0
PEA Proteomics	cvd3_sele	1	0	0	0
PEA Proteomics	cvd3_azu1	1	0	0	0
PEA Proteomics	cvd3_dlk.1	1	1	0	0
PEA Proteomics	cvd3_spon1	1	0	0	0
PEA Proteomics	cvd3_mpo	1	0	0	0
PEA Proteomics	cvd3_cxcl16	1	0	0	0
PEA Proteomics	cvd3_il.6ra	1	0	0	0
PEA Proteomics	cvd3_retn	1	0	0	0
PEA Proteomics	cvd3_igfbp.1	1	0	0	0
PEA Proteomics	cvd3_chit1	1	0	0	0
PEA Proteomics	cvd3_tr.ap	1	0	0	0
PEA Proteomics	cvd3_psp.d	1	0	0	0
PEA Proteomics	cvd3_pi3	1	0	0	0
PEA Proteomics	cvd3_ep.cam	1	0	0	0
PEA Proteomics	cvd3_ap.n	1	0	0	0
PEA Proteomics	cvd3_axl	1	0	0	0
PEA Proteomics	cvd3_il.1rt1	1	0	0	0
PEA Proteomics	cvd3_mmp.2	1	0	0	0
PEA Proteomics	cvd3_fas	0	0	0	0
PEA Proteomics	cvd3_mb	1	0	0	0
PEA Proteomics	cvd3_tnfsf13b	1	0	0	0
PEA Proteomics	cvd3_prtn3	1	0	0	0
PEA Proteomics	cvd3_pcsk9	1	0	0	0
PEA Proteomics	cvd3_u.par	1	0	0	0
PEA Proteomics	cvd3_opn	1	0	0	0
PEA Proteomics	cvd3_ctsd	1	0	0	0
PEA Proteomics	cvd3_pglyrp1	1	0	0	0
PEA Proteomics	cvd3_cpa1	1	0	0	0
PEA Proteomics	cvd3_jam.a	1	0	0	0
PEA Proteomics	cvd3_gal.4	1	0	0	0
PEA Proteomics	cvd3_il.1rt2	1	0	0	0
PEA Proteomics	cvd3_shps.1	1	0	0	0
PEA Proteomics	cvd3_ccl15	1	0	0	0
PEA Proteomics	cvd3_casp.3	1	0	0	0
PEA Proteomics	cvd3_upa	1	0	0	0
PEA Proteomics	cvd3_cpb1	1	0	0	0
PEA Proteomics	cvd3_chi3l1	1	0	0	0
PEA Proteomics	cvd3_st2	1	0	0	0
PEA Proteomics	cvd3_t.pa	1	1	0	0
PEA Proteomics	cvd3_scgb3a2	1	0	0	0
PEA Proteomics	cvd3_egfr	1	0	0	0
PEA Proteomics	cvd3_igfbp.7	1	0	0	0
PEA Proteomics	cvd3_cd93	0	0	0	0
PEA Proteomics	cvd3_il.18bp	1	0	0	0
PEA Proteomics	cvd3_col1a1	1	0	0	0
PEA Proteomics	cvd3_pon3	1	0	0	0
PEA Proteomics	cvd3_ctsz	1	0	0	0
PEA Proteomics	cvd3_mmp.3	1	0	0	0
PEA Proteomics	cvd3_rarres2	0	0	0	0
PEA Proteomics	cvd3_icam.2	1	0	0	0
PEA Proteomics	cvd3_klk6	1	0	0	0
PEA Proteomics	cvd3_pdgf.subunit.a	1	0	0	0
PEA Proteomics	cvd3_tnf.r1	1	0	0	0
PEA Proteomics	cvd3_igfbp.2	1	0	0	0
PEA Proteomics	cvd3_vwf	1	0	0	0
PEA Proteomics	cvd3_pecam.1	1	0	0	0
PEA Proteomics	cvd3_nt.probnp	1	0	0	0
PEA Proteomics	cvd3_ccl16	1	0	0	0
PEA Proteomics	cm_prcp	0	0	0	0
PEA Proteomics	cm_ca1	1	0	0	0
PEA Proteomics	cm_icam1	1	0	0	0
PEA Proteomics	cm_chl1	1	0	0	0
PEA Proteomics	cm_tgfbi	1	0	0	0
PEA Proteomics	cm_eng	1	0	0	0
PEA Proteomics	cm_pltp	0	0	0	0
PEA Proteomics	cm_serpina7	1	0	0	0
PEA Proteomics	cm_igfbp3	0	0	0	0
PEA Proteomics	cm_cr2	1	0	0	0
PEA Proteomics	cm_serpina5	1	0	0	0
PEA Proteomics	cm_fcgr3b	1	0	0	0
PEA Proteomics	cm_igfbp6	1	0	0	0
PEA Proteomics	cm_cdh1	0	0	0	0
PEA Proteomics	cm_ccl5	1	0	0	0
PEA Proteomics	cm_ccl14	1	0	0	0
PEA Proteomics	cm_gnly	0	0	0	0
PEA Proteomics	cm_notch1	1	0	0	0
PEA Proteomics	cm_pam	1	0	0	0
PEA Proteomics	cm_proc	1	0	0	0
PEA Proteomics	cm_cst3	1	0	0	0
PEA Proteomics	cm_ncam1	1	0	0	0
PEA Proteomics	cm_pcolce	1	0	0	0
PEA Proteomics	cm_lilrb1	1	0	0	0
PEA Proteomics	cm_met	1	0	0	0
PEA Proteomics	cm_ltbp2	1	1	0	0
PEA Proteomics	cm_il7r	1	0	0	0
PEA Proteomics	cm_vcam1	1	0	0	0
PEA Proteomics	cm_sell	1	1	0	0
PEA Proteomics	cm_f11	0	0	0	0
PEA Proteomics	cm_comp	1	0	0	0
PEA Proteomics	cm_ca4	1	0	0	0
PEA Proteomics	cm_ptprs	1	0	0	0
PEA Proteomics	cm_mbl2	1	0	0	0
PEA Proteomics	cm_timp1	1	0	0	0
PEA Proteomics	cm_angptl3	1	0	0	0
PEA Proteomics	cm_reg3a	0	0	0	0
PEA Proteomics	cm_sod1	0	0	0	0
PEA Proteomics	cm_cd46	0	0	0	0
PEA Proteomics	cm_itgam	0	0	0	0
PEA Proteomics	cm_tnc	1	0	0	0
PEA Proteomics	cm_nid1	1	0	0	0
PEA Proteomics	cm_cfhr5	0	0	0	0
PEA Proteomics	cm_sparcl1	1	0	0	0
PEA Proteomics	cm_plxnb2	1	0	0	0
PEA Proteomics	cm_megf9	0	0	0	0
PEA Proteomics	cm_ang	0	0	0	0
PEA Proteomics	cm_st6gal1	1	1	0	0
PEA Proteomics	cm_dpp4	0	0	0	0
PEA Proteomics	cm_reg1a	1	0	0	0
PEA Proteomics	cm_qpct	0	0	0	0
PEA Proteomics	cm_fcn2	0	0	0	0
PEA Proteomics	cm_fetub	1	0	0	0
PEA Proteomics	cm_ces1	1	0	0	0
PEA Proteomics	cm_crtac1	1	0	0	0
PEA Proteomics	cm_tcn2	1	0	0	0
PEA Proteomics	cm_prss2	1	0	0	0
PEA Proteomics	cm_icam3	1	1	0	0
PEA Proteomics	cm_saa4	1	0	0	0
PEA Proteomics	cm_cndp1	1	0	0	0
PEA Proteomics	cm_fcgr2a	0	0	0	0
PEA Proteomics	cm_nrp1	1	0	0	0
PEA Proteomics	cm_efemp1	1	1	0	0
PEA Proteomics	cm_timd4	1	0	0	0
PEA Proteomics	cm_fap	1	0	0	0
PEA Proteomics	cm_tie1	1	0	0	0
PEA Proteomics	cm_thbs4	1	0	0	0
PEA Proteomics	cm_f7	1	0	0	0
PEA Proteomics	cm_gp1ba	0	0	0	0
PEA Proteomics	cm_lyve1	1	0	0	0
PEA Proteomics	cm_ca3	1	0	0	0
PEA Proteomics	cm_tgfbr3	1	0	0	0
PEA Proteomics	cm_defa1	0	0	0	0
PEA Proteomics	cm_cd59	0	0	0	0
PEA Proteomics	cm_apom	1	0	0	0
PEA Proteomics	cm_osmr	1	0	0	0
PEA Proteomics	cm_lilrb2	1	0	0	0
PEA Proteomics	cm_umod	1	0	0	0
PEA Proteomics	cm_ccl18	1	0	0	0
PEA Proteomics	cm_col18a1	1	0	0	0
PEA Proteomics	cm_lcn2	0	0	0	0
PEA Proteomics	cm_kit	1	0	0	0
PEA Proteomics	cm_c1qtnf1	0	0	0	0
PEA Proteomics	cm_aoc3	1	0	0	0
PEA Proteomics	cm_gas6	1	0	0	0
PEA Proteomics	cm_iglc2	1	0	0	0
PEA Proteomics	cm_pla2g7	1	0	0	0
PEA Proteomics	cm_tnxb	1	1	1	1
PEA Proteomics	cm_mfap5	1	0	0	0
PEA Proteomics	cm_vasn	1	0	0	0
PEA Proteomics	cm_lilrb5	1	0	0	0
PEA Proteomics	cm_c2	1	0	0	0
PEA Proteomics	cr_gcg	1	0	0	0
PEA Proteomics	cr_slamf8	1	0	0	0
PEA Proteomics	cr_slitrk2	1	0	0	0
PEA Proteomics	cr_tacc3	1	0	0	0
PEA Proteomics	cr_lrrn1	1	0	0	0
PEA Proteomics	cr_sorcs2	1	0	0	0
PEA Proteomics	cr_fam19a5	1	0	0	0
PEA Proteomics	cr_bgn	0	0	0	0
PEA Proteomics	cr_amigo2	1	0	0	0
PEA Proteomics	cr_pfkm	1	0	0	0
PEA Proteomics	cr_col4a1	1	0	0	0
PEA Proteomics	cr_gh2	1	0	0	0
PEA Proteomics	cr_arsb	1	0	0	0
PEA Proteomics	cr_rgs8	0	0	0	0
PEA Proteomics	cr_cbl	1	0	0	0
PEA Proteomics	cr_siglec10	1	0	0	0
PEA Proteomics	cr_omg	1	0	0	0
PEA Proteomics	cr_cfc1	0	0	0	0
PEA Proteomics	cr_skap1	1	0	0	0
PEA Proteomics	cr_mrc2	0	0	0	0
PEA Proteomics	cr_iqgap2	1	0	0	0
PEA Proteomics	cr_lyar	0	0	0	0
PEA Proteomics	cr_slitrk6	0	0	0	0
PEA Proteomics	cr_galnt2	1	0	0	0
PEA Proteomics	cr_gfra2	1	0	0	0
PEA Proteomics	cr_siglec6	1	0	0	0
PEA Proteomics	cr_bcl2l11	1	0	0	0
PEA Proteomics	cr_mog	1	0	0	0
PEA Proteomics	cr_gkn1	1	0	0	0
PEA Proteomics	cr_dcbld2	1	0	0	0
PEA Proteomics	cr_prdx6	1	0	0	0
PEA Proteomics	cr_metap1d	1	0	0	0
PEA Proteomics	cr_fatc1	0	0	0	0
PEA Proteomics	cr_crx	1	0	0	0
PEA Proteomics	cr_tacstd2	1	0	0	0
PEA Proteomics	cr_wasf1	1	0	0	0
PEA Proteomics	cr_tdrkh	1	0	0	0
PEA Proteomics	cr_arhgef12	1	0	0	0
PEA Proteomics	cr_preb	0	0	0	0
PEA Proteomics	cr_gsap	0	0	0	0
PEA Proteomics	cr_sema4c	1	0	0	0
PEA Proteomics	cr_ninj1	0	0	0	0
PEA Proteomics	cr_cpxm1	1	0	0	0
PEA Proteomics	cr_cdnf	1	0	0	0
PEA Proteomics	cr_lypd1	1	0	0	0
PEA Proteomics	cr_ncln	1	0	0	0
PEA Proteomics	cr_boc	1	0	0	0
PEA Proteomics	cr_tp53	1	0	0	0
PEA Proteomics	cr_lrmp	1	0	0	0
PEA Proteomics	cr_arhgap1	1	0	0	0
PEA Proteomics	cr_tcl1b	0	0	0	0
PEA Proteomics	cr_fgf.21	1	0	0	0
PEA Proteomics	cr_sez6l2	1	0	0	0
PEA Proteomics	cr_jun	0	0	0	0
PEA Proteomics	cr_atg4a	0	0	0	0
PEA Proteomics	cr_sult2a1	1	0	0	0
PEA Proteomics	cr_ddah1	0	0	0	0
PEA Proteomics	cr_prok1	1	1	0	0
PEA Proteomics	cr_camkk1	1	0	0	0
PEA Proteomics	cr_podxl2	1	0	0	0
PEA Proteomics	cr_vamp5	0	0	0	0
PEA Proteomics	cr_lgals7	1	0	0	0
PEA Proteomics	cr_optc	0	0	0	0
PEA Proteomics	cr_bcr	1	0	0	0
PEA Proteomics	cr_klk12	1	0	0	0
PEA Proteomics	cr_dkkl1	1	0	0	0
PEA Proteomics	cr_kazald1	1	0	0	0
PEA Proteomics	cr_pcdh17	1	0	0	0
PEA Proteomics	cr_apbb1ip	1	0	0	0
PEA Proteomics	cr_hs6st1	0	0	0	0
PEA Proteomics	cr_tnfrsf10a	1	0	0	0
PEA Proteomics	cr_stx16	0	0	0	0
PEA Proteomics	cr_igsf3	1	0	0	0
PEA Proteomics	cr_hs3st3b1	1	0	0	0
PEA Proteomics	cr_crisp2	1	0	0	0
PEA Proteomics	cr_wnt9a	1	1	1	1
PEA Proteomics	cr_nfkbie	0	0	0	0
PEA Proteomics	cr_pak4	0	0	0	0
PEA Proteomics	cr_stx6	1	0	0	0
PEA Proteomics	cr_dnajb1	1	0	0	0
PEA Proteomics	cr_dctn2	0	0	0	0
PEA Proteomics	cr_agr3	1	0	0	0
PEA Proteomics	cr_vegfd	1	0	0	0
PEA Proteomics	cr_fli1	1	0	0	0
PEA Proteomics	cr_zbtb16	1	0	0	0
PEA Proteomics	cr_wasf3	1	0	0	0
PEA Proteomics	cr_zbtb17	1	0	0	0
PEA Proteomics	cr_map2k6	1	0	0	0
PEA Proteomics	cr_entpd6	0	0	0	0
PEA Proteomics	cr_clstn3	0	0	0	0
PEA Proteomics	cr_il17rb	1	0	0	0
PEA Proteomics	cr_gcnt1	0	0	0	0
PEA Proteomics	dev_ctsf	0	0	0	0
PEA Proteomics	dev_matn2	1	0	0	0
PEA Proteomics	dev_htra2	1	0	0	0
PEA Proteomics	dev_mfge8	1	0	0	0
PEA Proteomics	dev_nudt5	1	0	0	0
PEA Proteomics	dev_acan	1	0	0	0
PEA Proteomics	dev_itgb1	0	0	0	0
PEA Proteomics	dev_dkk3	1	0	0	0
PEA Proteomics	dev_spint2	1	0	0	0
PEA Proteomics	dev_app	0	0	0	0
PEA Proteomics	dev_havcr2	0	0	0	0
PEA Proteomics	dev_dsc2	1	0	0	0
PEA Proteomics	dev_tmsb10	1	0	0	0
PEA Proteomics	dev_angptl4	1	0	0	0
PEA Proteomics	dev_inhbc	1	0	0	0
PEA Proteomics	dev_spink1	1	0	0	0
PEA Proteomics	dev_clec11a	1	0	0	0
PEA Proteomics	dev_pdgfrb	1	0	0	0
PEA Proteomics	dev_coch	1	0	0	0
PEA Proteomics	dev_fcrl5	1	1	0	0
PEA Proteomics	dev_pilra	1	0	0	0
PEA Proteomics	dev_b4galt1	1	0	0	0
PEA Proteomics	dev_cd300lg	1	0	0	0
PEA Proteomics	dev_park7	1	0	0	0
PEA Proteomics	dev_blvrb	0	0	0	0
PEA Proteomics	dev_pla2g4a	1	0	0	0
PEA Proteomics	dev_cd74	1	0	0	0
PEA Proteomics	dev_ccl21	0	0	0	0
PEA Proteomics	dev_ptprf	1	0	0	0
PEA Proteomics	dev_bcam	1	0	0	0
PEA Proteomics	dev_sirpb1	1	0	0	0
PEA Proteomics	dev_igf2r	0	0	0	0
PEA Proteomics	dev_p4hb	1	0	0	0
PEA Proteomics	dev_fuca1	1	0	0	0
PEA Proteomics	dev_esam	1	0	0	0
PEA Proteomics	dev_enpp2	1	0	0	0
PEA Proteomics	dev_bst1	1	1	0	0
PEA Proteomics	dev_cst6	1	0	0	0
PEA Proteomics	dev_myoc	1	0	0	0
PEA Proteomics	dev_snap29	1	0	0	0
PEA Proteomics	dev_wfikkn2	1	0	0	0
PEA Proteomics	dev_cdon	1	1	1	1
PEA Proteomics	dev_cd177	1	0	0	0
PEA Proteomics	dev_nid2	1	1	0	0
PEA Proteomics	dev_dag1	1	0	0	0
PEA Proteomics	dev_cd97	1	0	0	0
PEA Proteomics	dev_ptpn6	1	0	0	0
PEA Proteomics	dev_cd109	1	0	0	0
PEA Proteomics	dev_vsig4	1	0	0	0
PEA Proteomics	dev_crim1	1	0	0	0
PEA Proteomics	dev_cga	1	1	1	1
PEA Proteomics	dev_clec14a	1	0	0	0
PEA Proteomics	dev_ca6	1	0	0	0
PEA Proteomics	dev_mif	1	0	0	0
PEA Proteomics	dev_creld2	1	0	0	0
PEA Proteomics	dev_itga5	1	0	0	0
PEA Proteomics	dev_pear1	1	0	0	0
PEA Proteomics	dev_mesdc2	1	0	0	0
PEA Proteomics	dev_cd99l2	1	0	0	0
PEA Proteomics	dev_scarf1	1	0	0	0
PEA Proteomics	dev_lgmn	1	0	0	0
PEA Proteomics	dev_sema7a	1	0	0	0
PEA Proteomics	dev_colec12	1	0	0	0
PEA Proteomics	dev_gusb	1	0	0	0
PEA Proteomics	dev_fut3.fut5	1	0	0	0
PEA Proteomics	dev_stip1	1	0	0	0
PEA Proteomics	dev_b4gat1	1	0	0	0
PEA Proteomics	dev_cd69	1	0	0	0
PEA Proteomics	dev_crhbp	1	0	0	0
PEA Proteomics	dev_msmb	1	0	0	0
PEA Proteomics	dev_spint1	1	0	0	0
PEA Proteomics	dev_fstl3	1	0	0	0
PEA Proteomics	dev_il13ra1	1	0	0	0
PEA Proteomics	dev_cd58	1	0	0	0
PEA Proteomics	dev_scgb3a1	1	0	0	0
PEA Proteomics	dev_nov	1	0	0	0
PEA Proteomics	dev_cntn4	1	0	0	0
PEA Proteomics	dev_ca2	0	0	0	0
PEA Proteomics	dev_xg	1	0	0	0
PEA Proteomics	dev_arsa	1	0	0	0
PEA Proteomics	dev_ppib	1	0	0	0
PEA Proteomics	dev_spink5	1	0	0	0
PEA Proteomics	dev_omd	1	0	0	0
PEA Proteomics	dev_pebp1	1	0	0	0
PEA Proteomics	dev_pamr1	1	0	0	0
PEA Proteomics	dev_robo1	1	0	0	0
PEA Proteomics	dev_fcer2	1	0	0	0
PEA Proteomics	dev_lama4	0	0	0	0
PEA Proteomics	dev_lair1	1	0	0	0
PEA Proteomics	dev_relt	1	0	0	0
PEA Proteomics	dev_tpp1	0	0	0	0
PEA Proteomics	dev_cd209	1	0	0	0
PEA Proteomics	imr_ppp1r9b	1	0	0	0
PEA Proteomics	imr_glb1	1	0	0	0
PEA Proteomics	imr_psip1	0	0	0	0
PEA Proteomics	imr_zbtb16	1	0	0	0
PEA Proteomics	imr_irak4	1	0	0	0
PEA Proteomics	imr_tpsab1	1	0	0	0
PEA Proteomics	imr_hcls1	1	0	0	0
PEA Proteomics	imr_cntnap2	1	0	0	0
PEA Proteomics	imr_clec4g	0	0	0	0
PEA Proteomics	imr_irf9	0	0	0	0
PEA Proteomics	imr_edar	1	0	0	0
PEA Proteomics	imr_il6	0	0	0	0
PEA Proteomics	imr_dgkz	0	0	0	0
PEA Proteomics	imr_clec4c	0	0	0	0
PEA Proteomics	imr_irak1	0	0	0	0
PEA Proteomics	imr_clec4a	1	0	0	0
PEA Proteomics	imr_prdx1	1	0	0	0
PEA Proteomics	imr_prdx3	1	0	0	0
PEA Proteomics	imr_fgf2	1	0	0	0
PEA Proteomics	imr_prdx5	1	0	0	0
PEA Proteomics	imr_dpp10	0	0	0	0
PEA Proteomics	imr_trim5	0	0	0	0
PEA Proteomics	imr_dctn1	1	0	0	0
PEA Proteomics	imr_itga6	1	0	0	0
PEA Proteomics	imr_cdsn	1	0	0	0
PEA Proteomics	imr_galnt3	1	0	0	0
PEA Proteomics	imr_fxyd5	1	0	0	0
PEA Proteomics	imr_traf2	1	0	0	0
PEA Proteomics	imr_trim21	1	0	0	0
PEA Proteomics	imr_lilrb4	1	0	0	0
PEA Proteomics	imr_ntf4	0	0	0	0
PEA Proteomics	imr_krt19	1	0	0	0
PEA Proteomics	imr_itm2a	1	0	0	0
PEA Proteomics	imr_hnmt	1	0	0	0
PEA Proteomics	imr_ccl11	1	0	0	0
PEA Proteomics	imr_milr1	1	0	0	0
PEA Proteomics	imr_egln1	0	0	0	0
PEA Proteomics	imr_nfatc3	0	0	0	0
PEA Proteomics	imr_ly75	1	0	0	0
PEA Proteomics	imr_eif5a	0	0	0	0
PEA Proteomics	imr_eif4g1	1	0	0	0
PEA Proteomics	imr_cd28	0	0	0	0
PEA Proteomics	imr_pth1r	0	0	0	0
PEA Proteomics	imr_birc2	0	0	0	0
PEA Proteomics	imr_hsd11b1	1	1	0	0
PEA Proteomics	imr_nf2	1	0	0	0
PEA Proteomics	imr_plxna4	1	0	0	0
PEA Proteomics	imr_sh2b3	1	0	0	0
PEA Proteomics	imr_fcrl3	0	0	0	0
PEA Proteomics	imr_ckap4	1	0	0	0
PEA Proteomics	imr_jun	0	0	0	0
PEA Proteomics	imr_hexim1	1	0	0	0
PEA Proteomics	imr_clec4d	1	1	0	0
PEA Proteomics	imr_prkcq	0	0	0	0
PEA Proteomics	imr_mgmt	1	0	0	0
PEA Proteomics	imr_trem1	1	0	0	0
PEA Proteomics	imr_cxadr	1	0	0	0
PEA Proteomics	imr_il10	0	0	0	0
PEA Proteomics	imr_srpk2	1	0	0	0
PEA Proteomics	imr_klrd1	1	0	0	0
PEA Proteomics	imr_bach1	0	0	0	0
PEA Proteomics	imr_pik3ap1	1	1	0	0
PEA Proteomics	imr_spry2	1	0	0	0
PEA Proteomics	imr_stc1	1	0	0	0
PEA Proteomics	imr_arnt	0	0	0	0
PEA Proteomics	imr_fam3b	1	0	0	0
PEA Proteomics	imr_sh2d1a	1	0	0	0
PEA Proteomics	imr_ica1	1	0	0	0
PEA Proteomics	imr_dffa	0	0	0	0
PEA Proteomics	imr_dcbld2	1	0	0	0
PEA Proteomics	imr_fcrl6	1	0	0	0
PEA Proteomics	imr_ncr1	1	0	0	0
PEA Proteomics	imr_cxcl12	0	0	0	0
PEA Proteomics	imr_areg	0	0	0	0
PEA Proteomics	imr_ifnlr1	0	0	0	0
PEA Proteomics	imr_dapp1	1	0	0	0
PEA Proteomics	imr_padi2	0	0	0	0
PEA Proteomics	imr_sit1	1	0	0	0
PEA Proteomics	imr_masp1	1	1	0	0
PEA Proteomics	imr_lamp3	1	0	0	0
PEA Proteomics	imr_clec7a	0	0	0	0
PEA Proteomics	imr_clec6a	1	0	0	0
PEA Proteomics	imr_ddx58	0	0	0	0
PEA Proteomics	imr_il12rb1	1	0	0	0
PEA Proteomics	imr_tank	0	0	0	0
PEA Proteomics	imr_itga11	0	0	0	0
PEA Proteomics	imr_kpna1	0	0	0	0
PEA Proteomics	imr_lag3	0	0	0	0
PEA Proteomics	imr_il5	1	0	0	0
PEA Proteomics	imr_cd83	1	0	0	0
PEA Proteomics	imr_itgb6	1	0	0	0
PEA Proteomics	imr_btn3a2	0	0	0	0
PEA Proteomics	met_clmp	0	0	0	0
PEA Proteomics	met_lrig1	0	0	0	0
PEA Proteomics	met_nptxr	0	0	0	0
PEA Proteomics	met_ahcy	0	0	0	0
PEA Proteomics	met_thop1	0	0	0	0
PEA Proteomics	met_ctso	0	0	0	0
PEA Proteomics	met_fcrl1	0	0	0	0
PEA Proteomics	met_cd164	0	0	0	0
PEA Proteomics	met_ddc	0	0	0	0
PEA Proteomics	met_acp6	0	0	0	0
PEA Proteomics	met_tff2	0	0	0	0
PEA Proteomics	met_s100p	0	0	0	0
PEA Proteomics	met_angpt2	0	0	0	0
PEA Proteomics	met_cd2ap	0	0	0	0
PEA Proteomics	met_angptl7	0	0	0	0
PEA Proteomics	met_clec5a	0	0	0	0
PEA Proteomics	met_tinagl1	0	0	0	0
PEA Proteomics	met_glrx	0	0	0	0
PEA Proteomics	met_eno2	0	0	0	0
PEA Proteomics	met_nadk	0	0	0	0
PEA Proteomics	met_ghrl	0	0	0	0
PEA Proteomics	met_serpinb8	0	0	0	0
PEA Proteomics	met_serpinb6	0	0	0	0
PEA Proteomics	met_cdhr5	0	0	0	0
PEA Proteomics	met_ccdc80	0	0	0	0
PEA Proteomics	met_diablo	0	0	0	0
PEA Proteomics	met_ca13	0	0	0	0
PEA Proteomics	met_sema3f	0	0	0	0
PEA Proteomics	met_klk10	0	0	0	0
PEA Proteomics	met_pilrb	0	0	0	0
PEA Proteomics	met_angptl1	0	0	0	0
PEA Proteomics	met_aplp1	0	0	0	0
PEA Proteomics	met_adgrg2	0	0	0	0
PEA Proteomics	met_tymp	0	0	0	0
PEA Proteomics	met_grap2	0	0	0	0
PEA Proteomics	met_lilra5	0	0	0	0
PEA Proteomics	met_aldh1a1	0	0	0	0
PEA Proteomics	met_cd79b	0	0	0	0
PEA Proteomics	met_anxa4	0	0	0	0
PEA Proteomics	met_anxa11	0	0	0	0
PEA Proteomics	met_siglec7	0	0	0	0
PEA Proteomics	met_itgb7	0	0	0	0
PEA Proteomics	met_qdpr	0	0	0	0
PEA Proteomics	met_snap23	0	0	0	0
PEA Proteomics	met_apex1	0	0	0	0
PEA Proteomics	met_entpd5	0	0	0	0
PEA Proteomics	met_clstn2	0	0	0	0
PEA Proteomics	met_comt	0	0	0	0
PEA Proteomics	met_clul1	0	0	0	0
PEA Proteomics	met_hdgf	0	0	0	0
PEA Proteomics	met_chrdl2	0	0	0	0
PEA Proteomics	met_ctsh	0	0	0	0
PEA Proteomics	met_nomo1	0	0	0	0
PEA Proteomics	met_nqo2	0	0	0	0
PEA Proteomics	met_sost	0	0	0	0
PEA Proteomics	met_fam3c	0	0	0	0
PEA Proteomics	met_txndc5	0	0	0	0
PEA Proteomics	met_ppp1r2	0	0	0	0
PEA Proteomics	met_dpp7	0	0	0	0
PEA Proteomics	met_lrp11	0	0	0	0
PEA Proteomics	met_adgre2	0	0	0	0
PEA Proteomics	met_enpp7	0	0	0	0
PEA Proteomics	met_ssc4d	0	0	0	0
PEA Proteomics	met_mcfd2	0	0	0	0
PEA Proteomics	met_reg4	0	0	0	0
PEA Proteomics	met_sumf2	0	0	0	0
PEA Proteomics	met_cant1	0	0	0	0
PEA Proteomics	met_cd1c	0	0	0	0
PEA Proteomics	met_gal	0	0	0	0
PEA Proteomics	met_cdh2	0	0	0	0
PEA Proteomics	met_tyro3	0	0	0	0
PEA Proteomics	met_crkl	0	0	0	0
PEA Proteomics	met_igfbpl1	0	0	0	0
PEA Proteomics	met_rtn4r	0	0	0	0
PEA Proteomics	met_vcan	0	0	0	0
PEA Proteomics	met_fbp1	0	0	0	0
PEA Proteomics	met_tshb	0	0	0	0
PEA Proteomics	met_bag6	0	0	0	0
PEA Proteomics	met_nectin2	0	0	0	0
PEA Proteomics	met_arg1	0	0	0	0
PEA Proteomics	met_usp8	0	0	0	0
PEA Proteomics	met_fkbp4	0	0	0	0
PEA Proteomics	met_sdc4	0	0	0	0
PEA Proteomics	met_pag1	0	0	0	0
PEA Proteomics	met_kyat1	0	0	0	0
PEA Proteomics	met_dab2	0	0	0	0
PEA Proteomics	met_npdc1	0	0	0	0
PEA Proteomics	met_metrnl	0	0	0	0
PEA Proteomics	met_mep1b	0	0	0	0
PEA Proteomics	met_ror1	0	0	0	0
PEA Proteomics	met_nt.probnp	0	0	0	0
PEA Proteomics	met_rnase3	0	0	0	0
PEA Proteomics	neurexp_ifnl1	0	0	0	0
PEA Proteomics	neurexp_eif4b	1	0	0	0
PEA Proteomics	neurexp_cradd	1	0	0	0
PEA Proteomics	neurexp_tdgf1	1	1	0	0
PEA Proteomics	neurexp_ece1	0	0	0	0
PEA Proteomics	neurexp_cetn2	0	0	0	0
PEA Proteomics	neurexp_cdh15	1	0	0	0
PEA Proteomics	neurexp_smoc1	0	0	0	0
PEA Proteomics	neurexp_folr2	0	0	0	0
PEA Proteomics	neurexp_klb	1	0	0	0
PEA Proteomics	neurexp_cdh17	1	0	0	0
PEA Proteomics	neurexp_gpnmb	1	0	0	0
PEA Proteomics	neurexp_bst2	1	0	0	0
PEA Proteomics	neurexp_ptpn1	1	0	0	0
PEA Proteomics	neurexp_srp14	1	0	0	0
PEA Proteomics	neurexp_atp6v1f	0	0	0	0
PEA Proteomics	neurexp_rbks	1	0	0	0
PEA Proteomics	neurexp_fkbp7	0	0	0	0
PEA Proteomics	neurexp_anxa10	1	0	0	0
PEA Proteomics	neurexp_gstp1	0	0	0	0
PEA Proteomics	neurexp_kir2dl3	1	0	0	0
PEA Proteomics	neurexp_rps6kb1	0	0	0	0
PEA Proteomics	neurexp_ereg	0	0	0	0
PEA Proteomics	neurexp_cd302	1	0	0	0
PEA Proteomics	neurexp_impa1	1	0	0	0
PEA Proteomics	neurexp_crip2	1	0	0	0
PEA Proteomics	neurexp_scgb1a1	1	0	0	0
PEA Proteomics	neurexp_ctf1	0	0	0	0
PEA Proteomics	neurexp_fhit	1	0	0	0
PEA Proteomics	neurexp_clstn1	0	0	0	0
PEA Proteomics	neurexp_hsp90b1	1	0	0	0
PEA Proteomics	neurexp_lepr	1	0	0	0
PEA Proteomics	neurexp_cd33	1	0	0	0
PEA Proteomics	neurexp_adam15	1	0	0	0
PEA Proteomics	neurexp_ndrg1	0	0	0	0
PEA Proteomics	neurexp_ceacam3	0	0	0	0
PEA Proteomics	neurexp_gbp2	0	0	0	0
PEA Proteomics	neurexp_fgfr2	0	0	0	0
PEA Proteomics	neurexp_nxph1	0	0	0	0
PEA Proteomics	neurexp_naa10	1	0	0	0
PEA Proteomics	neurexp_il15	1	0	0	0
PEA Proteomics	neurexp_dsg3	1	0	0	0
PEA Proteomics	neurexp_sfrp1	0	0	0	0
PEA Proteomics	neurexp_ifi30	1	0	0	0
PEA Proteomics	neurexp_fcar	1	0	0	0
PEA Proteomics	neurexp_prtfdc1	1	0	0	0
PEA Proteomics	neurexp_pla2g10	1	0	0	0
PEA Proteomics	neurexp_ikzf2	1	0	0	0
PEA Proteomics	neurexp_ube2f	0	0	0	0
PEA Proteomics	neurexp_dpep2	1	0	0	0
PEA Proteomics	neurexp_tbcb	1	0	0	0
PEA Proteomics	neurexp_npm1	1	0	0	0
PEA Proteomics	neurexp_asgr1	1	0	0	0
PEA Proteomics	neurexp_epha10	0	0	0	0
PEA Proteomics	neurexp_col4a3bp	0	0	0	0
PEA Proteomics	neurexp_psg1	1	0	0	0
PEA Proteomics	neurexp_psme1	1	0	0	0
PEA Proteomics	neurexp_kirrel2	1	1	1	1
PEA Proteomics	neurexp_paep	1	1	0	0
PEA Proteomics	neurexp_ccl27	1	0	0	0
PEA Proteomics	neurexp_mad1l1	1	0	0	0
PEA Proteomics	neurexp_akt1s1	1	0	0	0
PEA Proteomics	neurexp_pts	1	0	0	0
PEA Proteomics	neurexp_il32	0	0	0	0
PEA Proteomics	neurexp_fut8	0	0	0	0
PEA Proteomics	neurexp_tppp3	0	0	0	0
PEA Proteomics	neurexp_pfdn2	0	0	0	0
PEA Proteomics	neurexp_carhsp1	0	0	0	0
PEA Proteomics	neurexp_vstm1	1	0	0	0
PEA Proteomics	neurexp_defb4a	1	0	0	0
PEA Proteomics	neurexp_abhd14b	1	0	0	0
PEA Proteomics	neurexp_aarsd1	1	0	0	0
PEA Proteomics	neurexp_phospho1	0	0	0	0
PEA Proteomics	neurexp_dusp3	0	0	0	0
PEA Proteomics	neurexp_tnfrsf13c	0	0	0	0
PEA Proteomics	neurexp_nefl	1	1	1	1
PEA Proteomics	neurexp_hmox2	1	0	0	0
PEA Proteomics	neurexp_rnf31	1	0	0	0
PEA Proteomics	neurexp_dpep1	0	0	0	0
PEA Proteomics	neurexp_sncg	1	1	0	0
PEA Proteomics	neurexp_il3ra	1	0	0	0
PEA Proteomics	neurexp_aoc1	0	0	0	0
PEA Proteomics	neurexp_kif1bp	1	0	0	0
PEA Proteomics	neurexp_ppp3r1	1	0	0	0
PEA Proteomics	neurexp_ilkap	0	0	0	0
PEA Proteomics	neurexp_islr2	1	0	0	0
PEA Proteomics	neurexp_ing1	0	0	0	0
PEA Proteomics	neurexp_pmvk	1	0	0	0
PEA Proteomics	neurexp_wwp2	1	0	0	0
PEA Proteomics	neurexp_fkbp5	1	0	0	0
PEA Proteomics	neurexp_ggt5	0	0	0	0
PEA Proteomics	neurexp_cd63	1	0	0	0
PEA Proteomics	neuro_nmnat1	1	0	0	0
PEA Proteomics	neuro_nrp2	1	0	0	0
PEA Proteomics	neuro_mapt	0	0	0	0
PEA Proteomics	neuro_cadm3	1	0	0	0
PEA Proteomics	neuro_gdnf	0	0	0	0
PEA Proteomics	neuro_unc5c	1	0	0	0
PEA Proteomics	neuro_vwc2	1	0	0	0
PEA Proteomics	neuro_siglec.9	1	0	0	0
PEA Proteomics	neuro_clm.6	1	0	0	0
PEA Proteomics	neuro_ezr	1	0	0	0
PEA Proteomics	neuro_smoc2	1	0	0	0
PEA Proteomics	neuro_nbl1	0	0	0	0
PEA Proteomics	neuro_efna4	1	0	0	0
PEA Proteomics	neuro_scarb2	1	0	0	0
PEA Proteomics	neuro_ncan	1	0	0	0
PEA Proteomics	neuro_prtg	0	0	0	0
PEA Proteomics	neuro_robo2	1	0	0	0
PEA Proteomics	neuro_crtam	1	0	0	0
PEA Proteomics	neuro_rgma	1	0	0	0
PEA Proteomics	neuro_plxnb3	1	0	0	0
PEA Proteomics	neuro_cpa2	1	0	0	0
PEA Proteomics	neuro_cd38	1	0	0	0
PEA Proteomics	neuro_smpd1	1	1	0	0
PEA Proteomics	neuro_msr1	1	0	0	0
PEA Proteomics	neuro_alpha.2.mrap	1	0	0	0
PEA Proteomics	neuro_sfrp.3	1	0	0	0
PEA Proteomics	neuro_ephb6	1	0	0	0
PEA Proteomics	neuro_rgmb	1	0	0	0
PEA Proteomics	neuro_siglec1	1	0	0	0
PEA Proteomics	neuro_cntn5	1	0	0	0
PEA Proteomics	neuro_adam.22	1	0	0	0
PEA Proteomics	neuro_clec1b	1	0	0	0
PEA Proteomics	neuro_adam.23	1	0	0	0
PEA Proteomics	neuro_matn3	1	1	0	0
PEA Proteomics	neuro_rspo1	0	0	0	0
PEA Proteomics	neuro_hagh	1	0	0	0
PEA Proteomics	neuro_lxn	0	0	0	0
PEA Proteomics	neuro_gal.8	1	0	0	0
PEA Proteomics	neuro_bcan	1	0	0	0
PEA Proteomics	neuro_layn	1	0	0	0
PEA Proteomics	neuro_nep	1	0	0	0
PEA Proteomics	neuro_gdf.8	1	0	0	0
PEA Proteomics	neuro_thy.1	1	0	0	0
PEA Proteomics	neuro_wfikkn1	1	0	0	0
PEA Proteomics	neuro_tmprss5	1	0	0	0
PEA Proteomics	neuro_cdh3	1	0	0	0
PEA Proteomics	neuro_gfr.alpha.1	1	0	0	0
PEA Proteomics	neuro_gm.csf.r.alpha	1	0	0	0
PEA Proteomics	neuro_beta.ngf	0	0	0	0
PEA Proteomics	neuro_scara5	1	0	0	0
PEA Proteomics	neuro_cd200	0	0	0	0
PEA Proteomics	neuro_ntrk2	1	0	0	0
PEA Proteomics	neuro_gzma	1	1	0	0
PEA Proteomics	neuro_g.csf	0	0	0	0
PEA Proteomics	neuro_draxin	1	0	0	0
PEA Proteomics	neuro_scarf2	1	0	0	0
PEA Proteomics	neuro_gdnfr.alpha.3	1	1	0	0
PEA Proteomics	neuro_pvr	1	1	0	0
PEA Proteomics	neuro_tnfrsf12a	1	0	0	0
PEA Proteomics	neuro_skr3	1	0	0	0
PEA Proteomics	neuro_flrt2	0	0	0	0
PEA Proteomics	neuro_cpm	1	0	0	0
PEA Proteomics	neuro_clec10a	1	0	0	0
PEA Proteomics	neuro_gcp5	0	0	0	0
PEA Proteomics	neuro_bmp.4	1	0	0	0
PEA Proteomics	neuro_fcrl2	1	0	0	0
PEA Proteomics	neuro_mdga1	1	0	0	0
PEA Proteomics	neuro_il.5r.alpha	0	0	0	0
PEA Proteomics	neuro_pdgf.r.alpha	0	0	0	0
PEA Proteomics	neuro_ctsc	1	0	0	0
PEA Proteomics	neuro_cdh6	1	0	0	0
PEA Proteomics	neuro_ddr1	1	0	0	0
PEA Proteomics	neuro_jam.b	1	0	0	0
PEA Proteomics	neuro_ctss	1	0	0	0
PEA Proteomics	neuro_n.cdase	1	0	0	0
PEA Proteomics	neuro_naaa	0	0	0	0
PEA Proteomics	neuro_n2dl.2	1	0	0	0
PEA Proteomics	neuro_plxnb1	0	0	0	0
PEA Proteomics	neuro_tnfrsf21	1	0	0	0
PEA Proteomics	neuro_clm.1	1	0	0	0
PEA Proteomics	neuro_spock1	1	0	0	0
PEA Proteomics	neuro_il12	1	0	0	0
PEA Proteomics	neuro_dkk.4	0	0	0	0
PEA Proteomics	neuro_eda2r	1	1	1	1
PEA Proteomics	neuro_lat	1	0	0	0
PEA Proteomics	neuro_ntrk3	1	0	0	0
PEA Proteomics	neuro_lair.2	1	0	0	0
PEA Proteomics	neuro_manf	1	0	0	0
PEA Proteomics	neuro_tn.r	1	0	0	0
PEA Proteomics	neuro_cd200r1	1	0	0	0
PEA Proteomics	neuro_nr.cam	1	0	0	0
PEA Proteomics	neuro_kynu	1	0	0	0
PEA Proteomics	oncii_txlna	1	0	0	0
PEA Proteomics	oncii_vegfa	1	0	0	0
PEA Proteomics	oncii_cpe	1	0	0	0
PEA Proteomics	oncii_klk13	1	0	0	0
PEA Proteomics	oncii_ceacam1	0	0	0	0
PEA Proteomics	oncii_msln	1	0	0	0
PEA Proteomics	oncii_tnfsf13	1	1	0	0
PEA Proteomics	oncii_egf	1	0	0	0
PEA Proteomics	oncii_tnfrsf6b	1	0	0	0
PEA Proteomics	oncii_synd1	1	0	0	0
PEA Proteomics	oncii_tgfr.2	1	0	0	0
PEA Proteomics	oncii_il6	0	0	0	0
PEA Proteomics	oncii_cd48	1	0	0	0
PEA Proteomics	oncii_scamp3	1	0	0	0
PEA Proteomics	oncii_ly9	1	0	0	0
PEA Proteomics	oncii_ifn.gamma.r1	1	0	0	0
PEA Proteomics	oncii_itgav	1	0	0	0
PEA Proteomics	oncii_trail	1	0	0	0
PEA Proteomics	oncii_hk11	1	0	0	0
PEA Proteomics	oncii_gpc1	1	0	0	0
PEA Proteomics	oncii_tfpi.2	1	0	0	0
PEA Proteomics	oncii_hk8	1	1	0	0
PEA Proteomics	oncii_vegfr.2	1	0	0	0
PEA Proteomics	oncii_lypd3	1	0	0	0
PEA Proteomics	oncii_podxl	1	0	0	0
PEA Proteomics	oncii_s100a4	1	0	0	0
PEA Proteomics	oncii_igf1r	0	0	0	0
PEA Proteomics	oncii_erbb2	1	0	0	0
PEA Proteomics	oncii_erbb3	1	0	0	0
PEA Proteomics	oncii_scf	1	0	0	0
PEA Proteomics	oncii_sparc	1	1	0	0
PEA Proteomics	oncii_gzmh	1	0	0	0
PEA Proteomics	oncii_tgf.alpha	0	0	0	0
PEA Proteomics	oncii_furin	1	0	0	0
PEA Proteomics	oncii_cyr61	1	1	1	1
PEA Proteomics	oncii_hk14	1	1	0	0
PEA Proteomics	oncii_fadd	1	0	0	0
PEA Proteomics	oncii_metap.2	1	0	0	0
PEA Proteomics	oncii_pvrl4	1	0	0	0
PEA Proteomics	oncii_faslg	1	0	0	0
PEA Proteomics	oncii_epha2	1	0	0	0
PEA Proteomics	oncii_itgb5	1	0	0	0
PEA Proteomics	oncii_gal.1	0	0	0	0
PEA Proteomics	oncii_sez6l	1	0	0	0
PEA Proteomics	oncii_gpnmb	1	0	0	0
PEA Proteomics	oncii_caix	0	0	0	0
PEA Proteomics	oncii_mia	1	0	0	0
PEA Proteomics	oncii_ctsv	1	1	0	0
PEA Proteomics	oncii_cd27	1	0	0	0
PEA Proteomics	oncii_xpnpep2	1	0	0	0
PEA Proteomics	oncii_erbb4	1	0	0	0
PEA Proteomics	oncii_hgf	0	0	0	0
PEA Proteomics	oncii_adam.8	1	0	0	0
PEA Proteomics	oncii_5.nt	1	0	0	0
PEA Proteomics	oncii_cdkn1a	1	0	0	0
PEA Proteomics	oncii_dll1	1	0	0	0
PEA Proteomics	oncii_mk	0	0	0	0
PEA Proteomics	oncii_abl1	0	0	0	0
PEA Proteomics	oncii_fgf.bp1	1	1	0	0
PEA Proteomics	oncii_tlr3	1	0	0	0
PEA Proteomics	oncii_lyn	1	0	0	0
PEA Proteomics	oncii_ret	1	1	1	1
PEA Proteomics	oncii_vim	1	0	0	0
PEA Proteomics	oncii_tnfrsf19	1	0	0	0
PEA Proteomics	oncii_crnn	1	0	0	0
PEA Proteomics	oncii_tcl1a	1	0	0	0
PEA Proteomics	oncii_cd160	1	0	0	0
PEA Proteomics	oncii_tnfrsf4	1	0	0	0
PEA Proteomics	oncii_mic.a.b	1	1	0	0
PEA Proteomics	oncii_wisp.1	1	0	0	0
PEA Proteomics	oncii_cxl17	1	1	1	1
PEA Proteomics	oncii_ppy	1	1	1	1
PEA Proteomics	oncii_s100a11	1	0	0	0
PEA Proteomics	oncii_areg	0	0	0	0
PEA Proteomics	oncii_esm.1	1	0	0	0
PEA Proteomics	oncii_cd207	1	0	0	0
PEA Proteomics	oncii_icoslg	1	0	0	0
PEA Proteomics	oncii_wfdc2	1	0	0	0
PEA Proteomics	oncii_cxcl13	0	0	0	0
PEA Proteomics	oncii_mad.homolog.5	0	0	0	0
PEA Proteomics	oncii_adam.ts.15	0	0	0	0
PEA Proteomics	oncii_cd70	1	0	0	0
PEA Proteomics	oncii_rspo3	1	0	0	0
PEA Proteomics	oncii_fr.gamma	1	0	0	0
PEA Proteomics	oncii_ceacam5	0	0	0	0
PEA Proteomics	oncii_vegfr.3	1	0	0	0
PEA Proteomics	oncii_muc.16	0	0	0	0
PEA Proteomics	oncii_wif.1	1	0	0	0
PEA Proteomics	oncii_gzmb	1	0	0	0
PEA Proteomics	oncii_fcrlb	0	0	0	0
PEA Proteomics	oncii_anxa1	0	0	0	0
PEA Proteomics	oncii_fr.alpha	1	0	0	0
PEA Proteomics	ordam_clspn	0	0	0	0
PEA Proteomics	ordam_dsg4	1	1	1	1
PEA Proteomics	ordam_lrp1	1	0	0	0
PEA Proteomics	ordam_clec1a	1	1	0	0
PEA Proteomics	ordam_pxn	1	0	0	0
PEA Proteomics	ordam_smad1	1	0	0	0
PEA Proteomics	ordam_aldh3a1	0	0	0	0
PEA Proteomics	ordam_csnk1d	0	0	0	0
PEA Proteomics	ordam_top2b	0	0	0	0
PEA Proteomics	ordam_amn	1	0	0	0
PEA Proteomics	ordam_pgf	0	0	0	0
PEA Proteomics	ordam_mvk	1	0	0	0
PEA Proteomics	ordam_adgrg1	1	1	0	0
PEA Proteomics	ordam_tigar	0	0	0	0
PEA Proteomics	ordam_enah	1	1	0	0
PEA Proteomics	ordam_epo	0	0	0	0
PEA Proteomics	ordam_pdgfc	1	0	0	0
PEA Proteomics	ordam_agr2	1	0	0	0
PEA Proteomics	ordam_prkab1	0	0	0	0
PEA Proteomics	ordam_dpp6	0	0	0	0
PEA Proteomics	ordam_aifm1	1	0	0	0
PEA Proteomics	ordam_bambi	0	0	0	0
PEA Proteomics	ordam_capg	1	0	0	0
PEA Proteomics	ordam_bid	1	0	0	0
PEA Proteomics	ordam_nucb2	0	0	0	0
PEA Proteomics	ordam_nos3	0	0	0	0
PEA Proteomics	ordam_tnni3	1	0	0	0
PEA Proteomics	ordam_ces2	1	0	0	0
PEA Proteomics	ordam_inppl1	1	0	0	0
PEA Proteomics	ordam_sirt5	0	0	0	0
PEA Proteomics	ordam_st3gal1	0	0	0	0
PEA Proteomics	ordam_fes	0	0	0	0
PEA Proteomics	ordam_vegfc	0	0	0	0
PEA Proteomics	ordam_ca14	1	0	0	0
PEA Proteomics	ordam_rcor1	0	0	0	0
PEA Proteomics	ordam_lta4h	1	0	0	0
PEA Proteomics	ordam_edil3	0	0	0	0
PEA Proteomics	ordam_foxo1	1	1	0	0
PEA Proteomics	ordam_ca12	1	0	0	0
PEA Proteomics	ordam_plin1	1	0	0	0
PEA Proteomics	ordam_prkra	1	1	0	0
PEA Proteomics	ordam_ppm1b	0	0	0	0
PEA Proteomics	ordam_yes1	1	0	0	0
PEA Proteomics	ordam_entpd2	0	0	0	0
PEA Proteomics	ordam_pdp1	0	0	0	0
PEA Proteomics	ordam_vash1	1	0	0	0
PEA Proteomics	ordam_lat2	1	0	0	0
PEA Proteomics	ordam_kim1	1	0	0	0
PEA Proteomics	ordam_stx8	0	0	0	0
PEA Proteomics	ordam_erbb2ip	1	0	0	0
PEA Proteomics	ordam_rasa1	0	0	0	0
PEA Proteomics	ordam_maea	0	0	0	0
PEA Proteomics	ordam_galnt10	1	0	0	0
PEA Proteomics	ordam_btc	0	0	0	0
PEA Proteomics	ordam_pon2	1	0	0	0
PEA Proteomics	ordam_maged1	0	0	0	0
PEA Proteomics	ordam_nppc	0	0	0	0
PEA Proteomics	ordam_bank1	1	0	0	0
PEA Proteomics	ordam_plxdc1	0	0	0	0
PEA Proteomics	ordam_nbn	0	0	0	0
PEA Proteomics	ordam_max	1	0	0	0
PEA Proteomics	ordam_entpd6	0	0	0	0
PEA Proteomics	ordam_map4k5	1	0	0	0
PEA Proteomics	ordam_itgb1bp1	1	0	0	0
PEA Proteomics	ordam_nub1	1	0	0	0
PEA Proteomics	ordam_rarres1	1	0	0	0
PEA Proteomics	ordam_rassf2	0	0	0	0
PEA Proteomics	ordam_calca	0	0	0	0
PEA Proteomics	ordam_crh	1	0	0	0
PEA Proteomics	ordam_metap1	0	0	0	0
PEA Proteomics	ordam_pdcd1	0	0	0	0
PEA Proteomics	ordam_ptn	1	1	1	1
PEA Proteomics	ordam_serpina9	0	0	0	0
PEA Proteomics	ordam_atp6ap2	0	0	0	0
PEA Proteomics	ordam_ncf2	0	0	0	0
PEA Proteomics	ordam_fgr	0	0	0	0
PEA Proteomics	ordam_psma1	1	0	0	0
PEA Proteomics	ordam_hpgds	0	0	0	0
PEA Proteomics	ordam_stxbp3	0	0	0	0
PEA Proteomics	ordam_fkbp1b	1	0	0	0
PEA Proteomics	ordam_cntn2	1	0	0	0
PEA Proteomics	ordam_was	1	0	0	0
PEA Proteomics	ordam_ptprj	1	0	0	0
PEA Proteomics	ordam_rrm2b	0	0	0	0
PEA Proteomics	ordam_ptk7	0	0	0	0
PEA Proteomics	ordam_pvalb	1	0	0	0
PEA Proteomics	ordam_egfl7	0	0	0	0
PEA Proteomics	ordam_fabp9	1	1	0	0
PEA Proteomics	ordam_tmprss15	1	0	0	0
PEA Proteomics	ordam_lhb	1	1	0	0
PEA Proteomics	ordam_fosb	0	0	0	0
PEA Proteomics	ordam_calr	1	0	0	0
