## Supplementary Table 3 for "A catalogue of omics biological ageing clocks reveals substantial commonality and associations with disease risk"

### Sheet: DEXA
predictor	coefficient
tot_lean	-26.8192
android_pfat	-14.8924
head_bmd	-7.98243
rarm_fatpc	-7.63172
rarm_bmd	-7.0682
leg_arm_fat_ratio	-4.67722
rarm_area	-3.80124
larm_bmd	-2.69387
rarm_totalgm	-1.89717
leg_arm_fatpc_ratio	-0.429632
rleg_area	-0.0863261
head_area	0.00100159
larm_area	0.118664
trunk_totalgm	0.425858
larm_fatpc	0.489674
lleg_lean	1.08022
lleg_area	1.44378
larm_totalgm	2.79537
larm_bmc	3.12964
rleg_fatpc	3.18572
lleg_fatpc	3.25202
rleg_lean	3.54859
tot_fatpc	4.90282
head_bmc	6.13329
android_gynoid_ratio	7.46023
trunk_fatpc	8.28622
rarm_bmc	8.33106
trunk_lean	17.5319

### Sheet: DNAme Hannum CpGs
predictor	coefficient
cg19283806	-0.963343
cg10501210	-0.925388
cg09809672	-0.677793
cg20822990	-0.566133
cg05442902	-0.490443
cg07082267	-0.434597
cg06685111	-0.389712
cg03473532	-0.388759
cg02046143	-0.382786
cg19722847	-0.331678
cg20052760	-0.330061
cg01528542	-0.298661
cg13001142	-0.250957
cg04474832	-0.111245
cg16054275	-0.0940586
cg00748589	-0.0915976
cg08234504	-0.0743507
cg22512670	-0.0734129
cg04416734	-0.056612
cg08415592	-0.014624
cg16419235	-0.00139588
cg21296230	0.0921661
cg23744638	0.12044
cg06493994	0.133018
cg00486113	0.205682
cg25478614	0.206094
cg23091758	0.226968
cg14692377	0.23226
cg08540945	0.236466
cg04875128	0.28299
cg11067179	0.290076
cg03399905	0.290551
cg23500537	0.299688
cg06874016	0.407362
cg25410668	0.431371
cg06419846	0.445949
cg07547549	0.480432
cg19935065	0.536975
cg03032497	0.540725
cg22158769	0.559413
cg07553761	0.582017
cg07955995	0.592436
cg22736354	0.642584
cg02650266	0.693289
cg03607117	0.71505
cg06639320	0.750204
cg02085953	0.826755
cg08097417	1.03097
cg23606718	1.28863
cg16867657	2.69495

### Sheet: DNAme Horvath CpGs
predictor	coefficient
cg19761273	-1.34436
cg05442902	-0.803869
cg22947000	-0.783932
cg08965235	-0.774018
cg06836772	-0.601271
cg09809672	-0.551979
cg24081819	-0.510134
cg14423778	-0.495736
cg07408456	-0.476845
cg15804973	-0.471441
cg07388493	-0.464596
cg11299964	-0.454133
cg12941369	-0.452245
cg23124451	-0.428426
cg27015931	-0.425976
cg24058132	-0.421179
cg03891319	-0.399815
cg13302154	-0.375107
cg19722847	-0.345869
cg10865119	-0.312625
cg18328933	-0.268912
cg01459453	-0.239912
cg08186124	-0.236445
cg19420968	-0.232461
cg02217159	-0.223424
cg03578041	-0.205276
cg08331960	-0.204881
cg20305610	-0.202925
cg13828047	-0.187956
cg17960516	-0.182643
cg03103192	-0.166965
cg01407797	-0.157593
cg07455279	-0.14988
cg24899750	-0.148725
cg01027805	-0.148185
cg01560871	-0.144535
cg11314684	-0.135834
cg01511567	-0.132822
cg17589341	-0.122319
cg22613010	-0.109098
cg03167275	-0.105942
cg27169020	-0.0989636
cg03682823	-0.0837053
cg26043391	-0.0777259
cg04452713	-0.0774604
cg25564800	-0.0723803
cg16358826	-0.067223
cg15703512	-0.0649142
cg08090772	-0.0644599
cg19514928	-0.0629415
cg09191327	-0.0586961
cg02071305	-0.0528838
cg04474832	-0.052563
cg12985418	-0.0475957
cg06926735	-0.0411876
cg00091693	-0.0355088
cg01820374	-0.0340415
cg25101936	-0.0334232
cg23786576	-0.029622
cg20524216	-0.0285015
cg25809905	-0.0209474
cg16408394	-0.0189556
cg04121983	-0.0165681
cg17063929	-0.0110821
cg23180365	-0.00899679
cg03330058	-0.00793827
cg27544190	-0.0077366
cg13129046	-0.00771337
cg14175438	-0.00719687
cg14258236	-0.00402337
cg01570885	-0.00238227
cg21305265	-0.0017141
cg09418283	0.000204428
cg09133026	0.00464363
cg02085507	0.00627758
cg04836038	0.00998301
cg21370143	0.0143339
cg06044899	0.019847
cg15988232	0.0220444
cg07291563	0.0224568
cg24254120	0.0333109
cg16034652	0.0372987
cg06557358	0.0403439
cg21378206	0.0404283
cg12413566	0.0490845
cg08370996	0.0496777
cg22901840	0.0511873
cg22006386	0.0550625
cg13269407	0.0558152
cg10377274	0.0702438
cg01353448	0.0718598
cg13975369	0.0745159
cg03760483	0.0747263
cg22568540	0.0828874
cg14163776	0.087813
cg18983672	0.0921741
cg26162695	0.0943967
cg20999813	0.0957406
cg06462291	0.0999289
cg24580001	0.101109
cg01485645	0.105803
cg17285325	0.11059
cg10920957	0.113916
cg02332492	0.115464
cg25781123	0.117143
cg02335441	0.120952
cg12351433	0.125706
cg14654875	0.128088
cg01027739	0.13981
cg26453588	0.144376
cg04999691	0.146247
cg26845300	0.146292
cg25683012	0.147353
cg18984151	0.150748
cg02827112	0.168356
cg18440048	0.170812
cg05675373	0.172485
cg21211748	0.186172
cg20100381	0.19173
cg19008809	0.197813
cg04528819	0.203375
cg26005082	0.205433
cg10523019	0.206759
cg05921699	0.211945
cg06993413	0.214823
cg01262913	0.221495
cg05250458	0.231107
cg00431549	0.25675
cg01968178	0.25682
cg21950518	0.262169
cg14992253	0.268327
cg00864867	0.274659
cg19692710	0.299482
cg22289837	0.301809
cg06144905	0.311814
cg27494383	0.313968
cg12946225	0.339664
cg02388150	0.344278
cg17655614	0.385737
cg08413469	0.395743
cg26842024	0.398002
cg12373771	0.411656
cg23517605	0.420678
cg17729667	0.421913
cg09118625	0.432854
cg10345936	0.434781
cg05294243	0.43722
cg21801378	0.543834
cg13836627	0.579443
cg02154074	0.698879
cg18573383	0.816791
cg22809047	0.841604
cg04084157	0.994043
cg06493994	1.43758
cg22736354	1.49205

### Sheet: UPLC IgG Glycomics
predictor	coefficient
gp15	-5.82086
gp12	-3.97925
gp8n	-3.52264
fg1ntotal.g1n	-3.17218
fbs2.fs2	-2.92493
fbg2n.fg2n	-2.78044
gp6	-2.73665
fn..bn.fbn.	-2.2022
fbgs..fbg.fbgs.	-2.06524
gp14	-1.89608
fg0ntotal.g0n	-1.78669
fg0n.g0n	-1.73098
bg2n..fg2n.fbg2n.	-1.4894
fbs1.fbs2	-1.28127
gp2	-1.1318
gp22	-0.864992
gp11n	-0.715683
fg2n..bg2n.fbg2n.	-0.676605
g1n	-0.455423
gp11	-0.299605
gp6n	-0.205388
fg2s1..fg2.fg2s1.fg2s2.	-0.0655337
fbn.fn	-0.0266364
fbg2n.g2n	-0.0194239
fbg2n..fg2n.fbg2n.	-4.10852e-05
gp21	0.0122583
bn..fn.fbn.	0.0134918
gp16	0.202389
gp5n	0.203089
gp19	0.376853
gp1	0.473594
fbg2s2..fbg2.fbg2s1.fbg2s2.	0.52873
gp20	0.530035
fg2n.g2n	0.624988
fg2s2..fg2.fg2s1.fg2s2.	0.648534
fbg2s1..fbg2.fbg2s1.fbg2s2.	0.867378
gp24	0.960164
fbs1..fs1.fbs1.	1.11582
gp18	1.13014
gp13n	1.14266
gp8	1.16049
ftotals1.ftotals2	1.18844
gp9	1.56853
gp10	1.76696
fbs1.fs1	1.79473
gp4n	2.03016
fbs2..fs2.fbs2.	2.27271
gp17	2.6582
gp4	3.90376
gp10n	6.25754

### Sheet: MS Fatty Acids Lipidomics
predictor	coefficient
l7	-10.5184
l3	-5.96103
l36	-4.63458
l25	-3.14871
l13	-2.95306
l24	-2.18787
l32	-2.15689
l21	-2.01687
l19	-1.93979
l5	-1.16063
l6	-1.08917
l43	-1.05162
l40	-0.361273
l38	-3.84934e-05
l34	0.124266
l20	0.444052
l35	1.25253
l41	1.63302
l17	1.68629
l4	2.36826
l26	3.22972
l27	4.41236
l28	4.62627
l39	4.85299
l8	6.07516
l37	6.33944
l29	7.1903

### Sheet: MS Complex Lipidomics
predictor	coefficient
X53807	-5.37177
X54141	-2.69526
X53481	-1.44792
X54331	-1.42173
X54569	-1.09251
X54154	-1.06778
X55177	-0.896919
X54567	-0.814849
X53337	-0.790879
X54533	-0.789212
X53723	-0.694279
X54217	-0.657227
X53815	-0.635825
X53728	-0.625908
X54210	-0.617047
X62013	-0.595979
X54123	-0.533434
X53581	-0.51125
X53308	-0.505712
X53307	-0.489191
X53657	-0.459367
X53589	-0.442902
X54061	-0.442174
X54363	-0.433736
X54366	-0.431587
X53637	-0.421608
X53823	-0.41344
X62021	-0.385861
X54339	-0.380611
X53845	-0.369709
X54219	-0.350384
X54511	-0.348794
X53509	-0.340569
X54445	-0.336609
X53982	-0.326216
X53988	-0.312248
X53565	-0.293281
X53976	-0.261992
X62009	-0.261272
X53634	-0.259868
X54027	-0.242824
X53623	-0.238786
X53508	-0.184424
X54350	-0.183341
X62025	-0.169245
X53802	-0.153011
X54200	-0.146877
X54216	-0.135236
X53998	-0.121145
X53808	-0.118539
X53636	-0.110965
X53796	-0.104351
X54410	-0.0863557
X53343	-0.0777745
X54565	-0.0665902
X54443	-0.06521
X54175	-0.0528165
X53836	-0.0516198
X54156	-0.0417682
X54513	-0.0211327
X53473	-0.0154192
X54008	-0.0151844
X54368	-0.0131804
X54455	-0.0126378
X54019	-0.00901474
X53654	-0.0033692
X53646	0.00272517
X54508	0.00685303
X53532	0.0248351
X53973	0.0590941
X53476	0.0736476
X53467	0.0815281
X53522	0.0853988
X53346	0.090928
X53325	0.110426
X53806	0.118176
X54143	0.121085
X53625	0.130001
X54133	0.130789
X54024	0.131577
X54496	0.160273
X54510	0.164809
X53826	0.172333
X54321	0.178861
X54503	0.179991
X53479	0.183842
X54555	0.198638
X53640	0.199136
X53635	0.208634
X53841	0.228789
X54127	0.23295
X62027	0.252922
X53285	0.263544
X53685	0.265361
X53281	0.265686
X54270	0.278108
X53662	0.279905
X53798	0.295962
X53288	0.302687
X53534	0.303603
X54665	0.311083
X54059	0.322796
X62026	0.350595
X54058	0.360765
X54004	0.364114
X53638	0.367395
X54527	0.400001
X53741	0.409509
X53831	0.449123
X54660	0.487737
X53994	0.497047
X54516	0.503421
X54269	0.52756
X53491	0.533884
X54519	0.557074
X54622	0.579399
X54020	0.619843
X54221	0.650048
X53494	0.668076
X53474	0.707548
X53475	0.747191
X54166	0.752357
X53470	0.811774
X54170	1.07654
X57732	1.17783
X54139	1.25237
X53628	1.31686
X53649	1.57822
X53468	1.73404
X54385	3.41839

### Sheet: MS Metabolomics
predictor	coefficient
comp_id_46594	-1.55976
comp_id_32425	-1.11398
comp_id_18368	-0.973678
comp_id_59	-0.898763
comp_id_57547	-0.818566
comp_id_61846	-0.818539
comp_id_52974	-0.795048
comp_id_37076	-0.79429
comp_id_57515	-0.790032
comp_id_31538	-0.700298
comp_id_57554	-0.691905
comp_id_22116	-0.631615
comp_id_43493	-0.613463
comp_id_46516	-0.608642
comp_id_47690	-0.571745
comp_id_513	-0.552743
comp_id_46409	-0.538512
comp_id_35127	-0.533852
comp_id_52524	-0.496093
comp_id_52662	-0.465174
comp_id_46225	-0.456559
comp_id_37174	-0.436256
comp_id_49637	-0.412201
comp_id_39831	-0.406809
comp_id_32827	-0.400115
comp_id_33441	-0.39458
comp_id_62950	-0.385106
comp_id_1284	-0.367453
comp_id_43488	-0.364916
comp_id_38399	-0.352618
comp_id_49512	-0.33903
comp_id_31591	-0.336042
comp_id_46700	-0.330807
comp_id_46657	-0.318803
comp_id_54809	-0.3176
comp_id_62439	-0.310861
comp_id_57747	-0.308458
comp_id_43400	-0.307494
comp_id_35428	-0.306458
comp_id_46968	-0.302347
comp_id_62719	-0.295775
comp_id_18349	-0.290338
comp_id_32418	-0.286042
comp_id_54703	-0.281393
comp_id_52665	-0.269776
comp_id_42109	-0.269618
comp_id_19265	-0.239664
comp_id_22132	-0.224822
comp_id_47389	-0.219439
comp_id_57591	-0.208909
comp_id_40499	-0.2038
comp_id_1648	-0.202671
comp_id_47655	-0.196659
comp_id_33934	-0.18581
comp_id_52909	-0.183066
comp_id_2134	-0.178432
comp_id_48457	-0.171553
comp_id_1642	-0.16567
comp_id_36746	-0.16517
comp_id_46658	-0.161999
comp_id_41888	-0.133388
comp_id_46986	-0.129534
comp_id_46998	-0.129196
comp_id_44872	-0.126248
comp_id_601	-0.119617
comp_id_46297	-0.117988
comp_id_38102	-0.116423
comp_id_566	-0.108795
comp_id_44657	-0.100305
comp_id_57635	-0.0964537
comp_id_21025	-0.0863718
comp_id_48428	-0.0862871
comp_id_34396	-0.0833754
comp_id_33447	-0.0797168
comp_id_52502	-0.0785994
comp_id_62440	-0.0767105
comp_id_32553	-0.0740628
comp_id_57659	-0.0740188
comp_id_47938	-0.0677795
comp_id_512	-0.0633789
comp_id_52773	-0.0628995
comp_id_39767	-0.062856
comp_id_47962	-0.0608038
comp_id_46612	-0.0600074
comp_id_53114	-0.0582071
comp_id_61866	-0.0557205
comp_id_5086	-0.0537208
comp_id_15677	-0.0517254
comp_id_1417	-0.0492868
comp_id_62151	-0.0483778
comp_id_35637	-0.0336328
comp_id_40730	-0.03076
comp_id_40104	-0.0217812
comp_id_39603	-0.0210526
comp_id_46960	-0.0056709
comp_id_2342	-0.003844
comp_id_47955	0.000707106
comp_id_54841	0.00507869
comp_id_1669	0.00892713
comp_id_41377	0.0100377
comp_id_1564	0.021741
comp_id_1638	0.0247142
comp_id_62853	0.0262085
comp_id_49543	0.0267515
comp_id_53258	0.0294785
comp_id_62062	0.0360514
comp_id_47971	0.0463597
comp_id_52813	0.0538708
comp_id_47431	0.0570697
comp_id_48993	0.0682265
comp_id_54923	0.0732484
comp_id_33959	0.0829127
comp_id_47929	0.0846639
comp_id_31536	0.0851954
comp_id_575	0.0906046
comp_id_39600	0.100154
comp_id_15336	0.100616
comp_id_36754	0.104651
comp_id_4968	0.110927
comp_id_33967	0.114862
comp_id_32346	0.118255
comp_id_62297	0.121855
comp_id_57655	0.125966
comp_id_53262	0.130245
comp_id_46460	0.136121
comp_id_17769	0.137395
comp_id_3147	0.139516
comp_id_52932	0.149048
comp_id_49542	0.149949
comp_id_1559	0.154973
comp_id_1585	0.167571
comp_id_62711	0.175349
comp_id_46624	0.176325
comp_id_62559	0.17911
comp_id_32390	0.182772
comp_id_43582	0.186214
comp_id_554	0.189997
comp_id_53231	0.190909
comp_id_22185	0.191696
comp_id_1670	0.197729
comp_id_33952	0.203459
comp_id_54907	0.204262
comp_id_46705	0.215643
comp_id_53263	0.230606
comp_id_37063	0.249496
comp_id_57461	0.249508
comp_id_61868	0.278075
comp_id_38271	0.28673
comp_id_52636	0.294983
comp_id_61840	0.301628
comp_id_57746	0.312484
comp_id_49536	0.353934
comp_id_62562	0.386854
comp_id_48141	0.394525
comp_id_40045	0.408015
comp_id_15720	0.43305
comp_id_48149	0.442617
comp_id_57577	0.448878
comp_id_18374	0.449667
comp_id_46961	0.470868
comp_id_44675	0.473058
comp_id_57512	0.479061
comp_id_57513	0.530765
comp_id_49515	0.557302
comp_id_62071	0.613339
comp_id_1299	0.631362
comp_id_1126	0.631581
comp_id_62060	0.64676
comp_id_31787	0.712033
comp_id_1567	0.727831
comp_id_22176	0.789665
comp_id_1493	0.830184
comp_id_2132	0.852415
comp_id_46923	0.852736
comp_id_46173	0.921834
comp_id_47959	0.923785
comp_id_33946	1.00628
comp_id_57519	1.03405
comp_id_38116	1.03726
comp_id_46634	1.04159
comp_id_46662	1.22956

### Sheet: NMR Metabolomics
predictor	coefficient
estc	-147.635
m.hdl.p	-59.2062
m.ldl.pl	-33.7599
idl.l	-32.1834
m.vldl.fc	-20.1195
s.ldl.p	-14.1517
totcho	-13.0949
m.ldl.p	-12.8444
s.vldl.p	-12.3579
pc	-11.5957
idl.p	-10.8788
apob.apoa1	-9.43811
s.ldl.ce	-7.84252
xs.vldl.fc	-7.00006
s.vldl.fc	-5.55396
alb	-5.41073
hdl2.c	-4.97446
s.hdl.ce	-3.72677
idl.pl	-3.71487
s.vldl.c	-2.31943
m.ldl.c	-2.20974
s.hdl.fc	-1.46073
his	-1.3682
sm	-1.14248
m.hdl.fc	-1.00744
la.fa	-0.948117
m.ldl.l	-0.865859
val	-0.620904
l.ldl.l	-0.483029
l.ldl.p	-0.321124
xs.vldl.ce	-0.119181
s.hdl.c	-0.0369365
m.hdl.pl_.	-0.000190675
m.hdl.l	0.00354729
idl.ce	0.0527565
s.ldl.c	0.208107
s.ldl.pl_.	0.349922
s.hdl.pl_.	0.410847
hdl.d	0.461133
s.vldl.tg_.	0.642726
mufa.fa	1.08373
s.ldl.fc	1.16285
phe	1.20177
ala	1.502
tyr	1.71903
s.vldl.ce	1.78542
xs.vldl.fc_.	2.46866
s.ldl.ce_.	2.47282
gln	2.6794
xs.vldl.ce_.	2.7957
vldl.d	2.99383
s.hdl.c_.	3.42279
s.hdl.ce_.	3.83273
xs.vldl.p	3.87381
m.vldl.ce	4.55093
remnant.c	4.79739
s.hdl.pl	5.11673
m.vldl.c	6.58896
m.vldl.l	6.9382
m.hdl.pl	7.67956
m.ldl.ce	7.91548
hdl3.c	8.30093
l.ldl.c	8.40092
m.hdl.c	8.4722
idl.c	9.05543
s.hdl.p	9.32786
m.ldl.fc	9.58943
ldl.c	12.0947
serum.c	12.1768
xs.vldl.pl	12.2116
l.ldl.pl	13.5327
s.vldl.l	13.6202
m.vldl.p	18.9425
l.ldl.ce	20.6419
m.hdl.ce	27.5212
idl.fc	30.9149
totpg	31.0359
l.ldl.fc	34.3302
vldl.c	40.6439
s.ldl.pl	40.7871
apoa1	41.9602

### Sheet: Clinomics
predictor	coefficient
fev1	-8.16636
albumin	-2.11247
dbp	-1.99932
weight	-0.105211
calcium	0.185519
height	0.196498
uric	0.271046
hdl	0.651588
triglyc	0.682611
tot_chol	1.14054
glucose	1.32203
sbp	4.72042

### Sheet: PEA Proteomics
predictor	coefficient
dev_cdon	-1.12861
oncii_ret	-1.02258
cvd3_mepe	-0.762286
ordam_clec1a	-0.673483
cvd2_agrp	-0.636136
oncii_adam.ts.15	-0.625686
cr_podxl2	-0.61619
cm_tnxb	-0.603021
dev_robo1	-0.559659
cr_optc	-0.542703
cvd3_scgb3a2	-0.516853
cvd2_thbs2	-0.488821
dev_lama4	-0.477906
oncii_ctsv	-0.462559
cm_nrp1	-0.451239
cvd2_boc	-0.441436
neuro_g.csf	-0.437708
ordam_edil3	-0.389632
cm_il7r	-0.354978
inf_fgf.19	-0.336366
imr_itgb6	-0.334362
neurexp_kirrel2	-0.318761
dev_ccl21	-0.309176
neurexp_paep	-0.305093
cm_sell	-0.304137
cvd2_rage	-0.302707
neuro_ncan	-0.299257
ordam_nppc	-0.282208
imr_itga11	-0.281181
inf_pd.l1	-0.27889
neuro_nr.cam	-0.271435
neuro_gdf.8	-0.261253
oncii_icoslg	-0.258662
cvd2_sod2	-0.256484
cvd2_gdf.2	-0.244815
neuro_n2dl.2	-0.240113
inf_ada	-0.236247
ordam_max	-0.235271
ordam_dsg4	-0.228887
ordam_crh	-0.206005
ordam_mvk	-0.202593
neuro_draxin	-0.202452
oncii_wif.1	-0.19886
oncii_fr.gamma	-0.193399
dev_ca6	-0.187017
neuro_matn3	-0.182877
oncii_hk14	-0.177421
dev_spink1	-0.173856
imr_ifnlr1	-0.171652
neurexp_islr2	-0.17008
oncii_sparc	-0.168853
cm_icam1	-0.168311
ordam_pvalb	-0.167617
oncii_lypd3	-0.159031
imr_galnt3	-0.153975
cr_galnt2	-0.153866
ordam_foxo1	-0.150735
neuro_mapt	-0.146929
ordam_fabp9	-0.139988
oncii_mk	-0.132252
imr_cxadr	-0.132187
cr_agr3	-0.118435
inf_nt.3	-0.116471
imr_psip1	-0.110473
inf_tnfsf14	-0.106569
neuro_tnfrsf21	-0.0969905
oncii_s100a4	-0.0906488
imr_clec4a	-0.0890847
neurexp_asgr1	-0.0825915
neuro_ddr1	-0.0819951
ordam_ca14	-0.0804115
neuro_efna4	-0.0758605
dev_scgb3a1	-0.0738505
neurexp_cd302	-0.0721346
imr_fam3b	-0.0662982
cm_tgfbi	-0.0582879
imr_cd83	-0.0480763
ordam_pon2	-0.0472999
neuro_bmp.4	-0.0461331
cvd2_ptx3	-0.045535
cvd2_ren	-0.0429336
neuro_tnfrsf12a	-0.0413899
neuro_gm.csf.r.alpha	-0.0395372
cr_slitrk6	-0.0389958
ordam_ptk7	-0.0370141
inf_tgf.alpha	-0.0359526
neuro_mdga1	-0.0349428
ordam_st3gal1	-0.032899
neurexp_cdh17	-0.0321076
neuro_clec10a	-0.0281726
neurexp_il3ra	-0.0245765
cvd2_serpina12	-0.0229338
cr_tp53	-0.0224911
oncii_faslg	-0.0163588
ordam_serpina9	-0.0148023
inf_il18	-0.00866269
dev_cd177	-0.00433563
neurexp_gpnmb	-0.000996981
oncii_cyr61	0.00416459
cvd3_dlk.1	0.0057868
cvd3_psp.d	0.00886845
dev_snap29	0.0109505
inf_ccl4	0.0114546
imr_plxna4	0.0144892
dev_cd209	0.0162688
inf_il.15ra	0.0170943
imr_prdx3	0.0176755
inf_tslp	0.0245791
cm_itgam	0.0252704
inf_ifn.gamma	0.0271371
neuro_cpa2	0.0297542
neuro_fcrl2	0.0307126
neurexp_cdh15	0.0325866
inf_casp.8	0.0330593
dev_fut3.fut5	0.0352393
cvd2_scf	0.0353582
dev_cd69	0.0373072
cr_slitrk2	0.0400319
cvd2_igg.fc.receptor.ii.b	0.0416364
cvd2_dkk.1	0.0424756
cr_dkkl1	0.0438739
ordam_pxn	0.0481746
cvd2_adm	0.0510645
cm_st6gal1	0.0572035
dev_sema7a	0.0585676
cvd2_prss27	0.0706202
neurexp_kir2dl3	0.071412
oncii_itgav	0.0728593
cm_mfap5	0.0750601
cr_ncln	0.0793009
cm_prcp	0.0804028
cm_tie1	0.0891333
dev_vsig4	0.0924378
oncii_furin	0.0945588
cr_prdx6	0.097392
cr_igsf3	0.103411
imr_klrd1	0.106021
cm_vasn	0.106625
ordam_cntn2	0.113011
dev_dkk3	0.117737
neuro_lair.2	0.118496
cvd3_t.pa	0.124677
cvd2_pigr	0.128343
cm_pla2g7	0.128603
ordam_dpp6	0.128875
cvd2_mertk	0.13019
neuro_plxnb1	0.138272
cvd2_sort1	0.140864
cm_angptl3	0.144579
dev_clec11a	0.146054
cm_pltp	0.154893
cvd3_azu1	0.157542
ordam_plxdc1	0.159293
cm_osmr	0.15961
dev_inhbc	0.162449
oncii_cd207	0.162904
oncii_esm.1	0.174264
cr_stx6	0.175436
cm_fcn2	0.18804
dev_crhbp	0.189993
neurexp_scgb1a1	0.201286
dev_pdgfrb	0.20707
dev_pamr1	0.213247
neurexp_crip2	0.221882
cvd2_prelp	0.23082
ordam_pgf	0.241967
cm_efemp1	0.246514
ordam_adgrg1	0.246543
cvd2_kim1	0.247555
cvd3_cpb1	0.25593
cm_fap	0.273394
neuro_plxnb3	0.303298
cvd3_chit1	0.30733
cvd3_ldl.receptor	0.308209
neurexp_sncg	0.315546
cm_crtac1	0.316548
inf_hgf	0.317468
neurexp_rps6kb1	0.332623
oncii_scf	0.33615
cvd3_gdf.15	0.354193
oncii_wfdc2	0.359069
dev_ctsf	0.369652
cm_ltbp2	0.375386
neuro_adam.22	0.391397
oncii_ppy	0.393473
oncii_5.nt	0.394671
cvd2_dcn	0.432611
oncii_tnfsf13	0.460695
neuro_gdnfr.alpha.3	0.550434
inf_ccl28	0.554043
dev_cd97	0.554791
inf_flt3l	0.556865
inf_cdcp1	0.56769
cvd2_pgf	0.600775
oncii_erbb4	0.673629
neurexp_nefl	0.789002
cr_wnt9a	0.790165
neuro_scarf2	0.915269
dev_cga	1.04186
oncii_itgb5	1.34516
neuro_eda2r	1.39737
oncii_cxl17	1.60752
ordam_ptn	1.88071

### Sheet: Mega Omics
predictor	coefficient
cg10501210	-0.684445
cg19283806	-0.67378
cg07082267	-0.439752
ordam_dsg4	-0.400417
cg07388493	-0.392279
oncii_ret	-0.383539
cg08965235	-0.311132
mm_comp_id_46594	-0.279871
cg23124451	-0.277167
cg06836772	-0.273947
albumin	-0.272686
cm_tnxb	-0.264142
cg16054275	-0.26068
cg09809672	-0.238798
dev_cdon	-0.235843
cg22947000	-0.216884
cg03019000	-0.208116
mcl_x53337	-0.198837
cg24081819	-0.186142
cg19722847	-0.182096
calcium	-0.173982
cm_sell	-0.17237
cg24058132	-0.167725
cg20822990	-0.162488
cg13001142	-0.152796
dev_fcrl5	-0.139091
inf_ccl23	-0.138876
cvd2_tie2	-0.138842
mm_comp_id_46115	-0.137449
mm_comp_id_62922	-0.12994
height	-0.118057
cg12985418	-0.111341
ordam_prkra	-0.106834
cr_prok1	-0.106038
inf_pd.l1	-0.105694
cg13319175	-0.103083
cg06121469	-0.0990458
ordam_foxo1	-0.0972358
dev_bst1	-0.0954122
cg16358826	-0.095368
cg22171829	-0.0905752
mm_comp_id_62863	-0.0893025
mm_comp_id_53229	-0.0851736
oncii_hk8	-0.0851003
cg12768605	-0.0849549
cg10865119	-0.0782259
cg19724470	-0.0782171
cg25505610	-0.0753624
neurexp_paep	-0.0675338
mm_comp_id_57554	-0.0671529
cg18328933	-0.0660852
mm_comp_id_49688	-0.0655476
mm_comp_id_57428	-0.0647473
mcl_x62013	-0.0645461
mcl_x53325	-0.0645441
neurexp_kirrel2	-0.0643588
neuro_matn3	-0.0631103
cg24834740	-0.0611954
cvd2_il.1ra	-0.0557631
mm_comp_id_54805	-0.0554502
mcl_x53289	-0.0552895
cg13547237	-0.0547193
cg24899750	-0.0520527
oncii_fgf.bp1	-0.0515033
dev_nid2	-0.0506702
oncii_ctsv	-0.0455719
ordam_clec1a	-0.0446725
imr_masp1	-0.0423425
mcl_x53641	-0.0405414
mm_comp_id_61846	-0.040301
cg19044674	-0.0379654
mm_comp_id_46661	-0.0355633
cg03588357	-0.0344747
oncii_sparc	-0.0333152
mm_comp_id_47659	-0.0326436
mm_comp_id_32827	-0.0289379
ordam_enah	-0.0285448
cg02046143	-0.0256706
cvd2_thbs2	-0.0233926
mcl_x53336	-0.0232342
mcl_x54027	-0.0193419
cg22016779	-0.0180945
ordam_lhb	-0.017328
imr_clec4d	-0.0167959
mcl_x62004	-0.0144755
mcl_x53809	-0.0089051
neuro_pvr	-0.00749061
cg06685111	-0.00670233
mm_comp_id_37209	-0.00629077
oncii_hk14	-0.00615244
cm_icam3	-0.005296
mcl_x53626	-0.00515053
neuro_gzma	-0.00266149
imr_pik3ap1	-0.00249223
ordam_fabp9	-0.00243513
mm_comp_id_44657	-0.00242816
neurexp_tdgf1	-0.00223171
cg27544190	-0.00184796
cvd2_sod2	-0.00148743
mm_comp_id_46608	-0.00101906
mcl_x54141	-0.000517851
cg03270204	-0.000411383
mcl_x53300	7.76384e-05
mm_comp_id_62664	0.000377024
mcl_x53663	0.00102308
mm_comp_id_41370	0.00190531
cg05675373	0.00227268
mcl_x54605	0.00231272
mm_comp_id_47390	0.00296425
mm_comp_id_46977	0.00482784
cvd2_mertk	0.00505724
inf_ccl25	0.00651345
cm_st6gal1	0.00691006
mcl_x62021	0.00935881
mm_comp_id_57461	0.0103227
imr_hsd11b1	0.0115053
mm_comp_id_62071	0.0122862
mm_comp_id_62733	0.01288
mm_comp_id_55	0.0138674
cg26824091	0.0146941
oncii_mic.a.b	0.0149111
mm_comp_id_48048	0.015355
cg16419235	0.0165999
cg23091758	0.0176724
cvd2_pd.l2	0.022941
cg08540945	0.0234935
cg19935065	0.0235282
cg05250458	0.0250585
mcl_x53812	0.0260604
mm_comp_id_32390	0.0262542
mm_comp_id_2125	0.0269278
mm_comp_id_54841	0.0280623
cm_efemp1	0.0284093
mm_comp_id_2734	0.0304199
ordam_adgrg1	0.0306158
mm_comp_id_57511	0.0317356
mm_comp_id_49543	0.0322707
mcl_x53994	0.0360283
mcl_x53973	0.0376478
neurexp_sncg	0.0415158
cg00481951	0.0419014
mcl_x54139	0.0449193
cm_ltbp2	0.0460723
mm_comp_id_48011	0.0480714
cg23517605	0.0491421
cg22213242	0.0499756
mm_comp_id_20693	0.0518017
cg05921699	0.0521579
mcl_x54166	0.0522035
cg01656216	0.0531192
mm_comp_id_1669	0.0652601
oncii_tnfsf13	0.0656156
mm_comp_id_53157	0.0656211
cvd2_kim1	0.066992
cg08251036	0.0671634
mcl_x53662	0.0732199
cvd3_dlk.1	0.0791192
cg18440048	0.0824215
cvd3_cntn1	0.083455
mm_comp_id_33953	0.08434
mcl_x54321	0.0973375
cvd2_prelp	0.101333
cg05294243	0.106191
cvd2_il1rl2	0.108256
cg02650266	0.108287
mm_comp_id_35133	0.108288
inf_cxcl9	0.108709
cg25478614	0.109078
neuro_gdnfr.alpha.3	0.115309
neuro_smpd1	0.126154
cg06044899	0.127908
mm_comp_id_1566	0.128135
cg06993413	0.133093
mm_comp_id_1114	0.148659
cg09509673	0.16565
mcl_x54372	0.172536
cg20426994	0.173012
mm_comp_id_39767	0.179644
cvd3_t.pa	0.180036
cg13975369	0.180609
mm_comp_id_46662	0.182778
cg03607117	0.186046
mcl_x53281	0.201247
oncii_ppy	0.20699
cg26005082	0.222044
cg11067179	0.2224
cg07553761	0.231524
cg26845300	0.2362
oncii_cyr61	0.239419
cg04528819	0.242124
cvd2_dcn	0.252366
mm_comp_id_46961	0.255955
inf_cdcp1	0.259637
cg04940570	0.286453
neurexp_nefl	0.322722
mm_comp_id_46507	0.337129
cg03399905	0.349283
inf_opg	0.374197
dev_cga	0.375122
mm_comp_id_57564	0.39882
cg06639320	0.398946
cg23500537	0.438471
cr_wnt9a	0.460849
cg07955995	0.474993
cg08097417	0.482227
oncii_cxl17	0.505693
cg04875128	0.506625
mcl_x54170	0.576866
sbp	0.591454
cg14692377	0.612296
ordam_ptn	0.613302
cg23606718	0.739342
neuro_eda2r	0.877976
cg16867657	1.34039
